# Sedimentary ancient DNA expands bioarchaeological evidence and interpretation at Roman Harelbeke

**DOI:** 10.64898/2026.11.06.764647

**Authors:** Kadir Toykan Özdoğan, Fabricio Furni, Kevin Nota, Jolijn Erven, Jordy Aal, Simone Reurings, Lars den Boef, Guillermo Sanchez, Roy van Mousch, G. Arjen de Groot, Gertjan Plets

**Affiliations:** Department of History and Art History, Utrecht University, Drift 6, Utrecht, 3512 BS, Netherlands; Animal Ecology, Wageningen Environmental Research, P.O. Box 47, Wageningen, Gelderland, 6700 AA, the Netherlands; Faculty of Science, Department of Earth Sciences, Geology and Geochemistry Cluster, Vrije Universiteit Amsterdam, Amsterdam, The Netherlands; Max Planck Institute for Evolutionary Anthropology, Leipzig, Germany; Groningen Institute of Archaeology, University of Groningen, Groningen 9712 ER, Netherlands; BAAC, 5222 BS ’s-Hertogenbosch, the Netherlands

## Abstract

Sedimentary ancient DNA (sedaDNA) can expand archaeological research by recovering broad biological signals from small amounts of sediment. Here, we apply shotgun sedaDNA metagenomics and target capture (also known as hybridization capture) to disused Roman wells from the vicus of Harelbeke, Belgium, dated to ca. 160-300 CE, and integrate the results with existing bioarchaeological datasets. Moving beyond individual introduced taxa as proxies for Roman influence, we reconstruct community-level profiles spanning consumption-related, synanthropic, and environmental organisms. SedaDNA reproduced most established bioarchaeological signals, including cultivated plants and domestic animals, while also recovering additional environmental taxa that established methods underrepresented. Mitochondrial target capture strengthened selected faunal detections and enabled phylogenetic placement of a pig (*Sus scrofa*) within the European mitochondrial lineage. The predominance of previously established consumption-related taxa is consistent with subsistence continuity and selective adoption of Roman-introduced resources, although taxon counts alone cannot establish their relative importance. Analytical-effort modeling further indicates that batch-based sedaDNA workflows can provide broad biological profiles at lower cost and time investment than established archaeological methods. Overall, sedaDNA complements conventional bioarchaeology by broadening taxonomic recovery, supporting scalable sampling, and providing a broad-spectrum approach to reconstructing settlement ecology, subsistence, and human-environment interaction.

## Supplementary Tables & Data for "Sedimentary ancient DNA expands bioarchaeological evidence and interpretation at Roman Harelbeke"

### Sheet: Contents
Sheet	Purpose	Source	Status
S1_Sediment_samples	Supplementary Table 1: sample inventory, retaining reported chronology and uncertainty	Manuscript table	Current
S2_Capture_baits	Supplementary Table 2: bait panel, retaining original taxon labels	Manuscript table	Current
S3_Modern_pig_references	Supplementary Table 3: modern comparison individuals	TableS2_Modern_individuals_information.xlsx	Current
S4_Ancient_pig_references	Supplementary Table 4: archaeological comparison individuals	Dataset_S1_Archaeological_samples_information_updated.xlsx	Current
S5_mtDNA_reference_panel	Supplementary Table 5: mapping reference panel; original labels and checksums retained	mtDNA_55_reference_accessions.tsv	Current
D1_Counted_taxa	Supplementary Dataset 1: Counted taxa	ambiguous_recalculation/outputs/Mixed_resolution_comparison_tables.xlsx :: Counted taxa	Current
D1_Functional_composition	Supplementary Dataset 1: Functional composition	ambiguous_recalculation/outputs/Mixed_resolution_comparison_tables.xlsx :: Functional composition	Current
D1_Historical_records	Supplementary Dataset 1: Historical status records	ambiguous_recalculation/outputs/Mixed_resolution_comparison_tables.xlsx :: Historical status records	Current
D1_Historical_summary	Supplementary Dataset 1: Historical status summary	ambiguous_recalculation/outputs/Mixed_resolution_comparison_tables.xlsx :: Historical status summary	Current
D1_Resolved_status	Supplementary Dataset 1: Resolved status subset	ambiguous_recalculation/outputs/Mixed_resolution_comparison_tables.xlsx :: Resolved status subset	Current
D1_Functional_review	Supplementary Dataset 1: Functional review	ambiguous_recalculation/outputs/Mixed_resolution_comparison_tables.xlsx :: Functional review	Current
D1_Ambiguous_records	Supplementary Dataset 1: Ambiguous records	ambiguous_recalculation/outputs/Mixed_resolution_comparison_tables.xlsx :: Ambiguous records	Current
D1_Overall_inventory	Supplementary Dataset 1: Overall inventory	ambiguous_recalculation/outputs/Mixed_resolution_comparison_tables.xlsx :: Overall inventory	Current
D1_Unresolved_sheep_goat	Supplementary Dataset 1: Unresolved sheep goat	ambiguous_recalculation/outputs/Mixed_resolution_comparison_tables.xlsx :: Unresolved sheep goat	Current
D1_Molecular_inventory	Initial molecular inventory and comparison flags	genus_only_recalculation/outputs/Genus_only_comparison_tables.xlsx :: Molecular inventory	Inventory
G_Genus_overlap	Archived genus-only analysis before ambiguity exclusion: Genus overlap	genus_only_recalculation/outputs/Genus_only_comparison_tables.xlsx :: Genus overlap	Archived before ambiguity exclusion
G_Functional_composition	Archived genus-only analysis before ambiguity exclusion: Functional composition	genus_only_recalculation/outputs/Genus_only_comparison_tables.xlsx :: Functional composition	Archived before ambiguity exclusion
G_Functional_records	Archived genus-only analysis before ambiguity exclusion: Functional records	genus_only_recalculation/outputs/Genus_only_comparison_tables.xlsx :: Functional records	Archived before ambiguity exclusion
G_Origin_records	Archived genus-only analysis before ambiguity exclusion: Origin records	genus_only_recalculation/outputs/Genus_only_comparison_tables.xlsx :: Origin records	Archived before ambiguity exclusion
G_Origin_all_genera	Archived genus-only analysis before ambiguity exclusion: Origin all genera	genus_only_recalculation/outputs/Genus_only_comparison_tables.xlsx :: Origin all genera	Archived before ambiguity exclusion
G_Origin_resolved	Archived genus-only analysis before ambiguity exclusion: Origin resolved subset	genus_only_recalculation/outputs/Genus_only_comparison_tables.xlsx :: Origin resolved subset	Archived before ambiguity exclusion
G_Functional_review	Archived genus-only analysis before ambiguity exclusion: Functional review	genus_only_recalculation/outputs/Genus_only_comparison_tables.xlsx :: Functional review	Archived before ambiguity exclusion
G_Conventional_support	Archived genus-only analysis before ambiguity exclusion: Conventional support	genus_only_recalculation/outputs/Genus_only_comparison_tables.xlsx :: Conventional support	Archived before ambiguity exclusion
G_Exclusion_sensitivity	Archived genus-only analysis before ambiguity exclusion: Exclusion sensitivity	genus_only_recalculation/outputs/Genus_only_comparison_tables.xlsx :: Exclusion sensitivity	Archived before ambiguity exclusion
Effort_scenarios	Cost model assumptions and sensitivity summaries	effort_recalculation/corrected_costs_and_sensitivity.csv	Current
Fig5_Display_data	Analytical-effort display data for the latest manuscript Figure 4	effort_recalculation/Figure_5_display_data.csv	Current
Fig3_Display_data	Legacy Figure 3 recovery display data; figure numbering has changed in the latest manuscript	ambiguous_recalculation/outputs/original_style/Figure_3_display_data.csv	Legacy figure numbering
Fig4_Display_data	Historical-status matrix display data for the latest manuscript Figure 3	ambiguous_recalculation/outputs/original_style/Figure_4_display_data.csv	Current

### Sheet: Notes
Note
S1–S5 correspond to Supplementary Tables 1–5. D1 sheets contain the corrected mixed-resolution comparison data and initial molecular inventory.
The corrected D1 comparison has 158 combined detections, including 34 consumption-related taxa (21.5%). D1_Historical_summary divides those 34 into 22 Iron Age-present, six Roman-introduced, and six unresolved.
G_ sheets preserve the earlier genus-only sensitivity analysis. They are not the main manuscript counts.
Unresolved conventional sheep/goat remains excluded from resolved counts. Mareca is retained as a genus-level capture override with unresolved historical status.
Twelve functionally ambiguous genera are retained in inventories but excluded from main functional and consumption-related comparisons. D1_Ambiguous_records identifies their records.
Source labels, uncertain dates, reference headers and accession versions have been preserved. S2 retains original bait taxon labels.
The mtDNA panel has 55 unique accession versions, 914391 bp total, range 15241–17865 bp. Accession metadata were checked against the provided file, not independently re-downloaded.
Modern and ancient comparison tables retain source columns and values; source title rows were replaced by sheet labels.
Costs cover shotgun only; palynology fee includes labor. See effort sheets and manuscript for assumptions.
Anser and Raphanus have unresolved historical status because the source lookup entries refer to different species. Lactuca and Pyrus are historically unresolved because genus detections cannot establish cultivated forms or their regional introduction. All remain consumption-related. Beta, Petroselinum and Gallus retain provisional lookup assignments pending regional source review. Origin is the final analysis classification; Species_origin and Genus_origin preserve source-lookup values for provenance.

### Sheet: S1_Sediment_samples
SedaDNA Sample ID	Water well	Feature	Dendro (felling of the oak)	Phase	Date
UU0124-UU0125	516	S3644	154-179	II (or later)	>180
UU0126-UU0129	Pit (kuil)	S2213	-	II-III?	>180
UU0130-UU0134	501	S1230	148-149	IIIb?	200-300
UU0135-UU0138	504	S2008	140-141?	II??
UU0139-UU0140	510	S4138	143-168	III	>200?
UU0141-UU0146	513	S7448	-	III	>200
UU0147-UU0154	515	S7200	158/159	II	160-225?

### Sheet: S2_Capture_baits
Category	Common Name	Scientific name	Ref or NCBI Accession
Human	Human, Modern Global	Homo sapiens	Design Credit: “Ana Duggan, Hendrik Poinar, & Renaud et al (2015)”
Mammalia > Artiodactyla	Cow/Cattle	Bos taurus	NC_006853
Mammalia > Artiodactyla	Goat, Domestic	Capra hircus	NC_005044
Mammalia > Artiodactyla	Sheep, Domestic	Ovis aries	NC_001941
Mammalia > Artiodactyla	Pig, Domestic	Sus scrofa	NC_000845
Mammalia > Carnivora	Dog, Domestic	Canis lupus familiaris	NC_002008
Aves	Chicken	Gallus gallus	NC_001323
Mammalia > Artiodactyla	Deer, Red	Cervus elephus	NC_007704.2
Mammalia > Perissodactyla	Horse	Equus caballus	NC_001640
Mammalia > Rodentia	Mouse, House	Mus musculus	NC_005089
Aves	Duck	Anas platyrhynchos	NC_009684.1
Aves	Goose	Anser anser	NC_011196.1
Fish	Northern Pike	Esox lucius	NC_004593.1
Fish	European eel	Anguilla anguilla	NC_006531.1
Aves	Common Pheasant	Phasianus colchicus	NC_015526.1
Fish	Atlantic herring	Clupea harengus	NC_009577.1

### Sheet: S3_Modern_pig_references
ID	Population	Breed/Country	# SNPs All set	# SNPs EU set	Coverage	Principal Component Analyses >1000 SNPs	Admixture	Fst	Accession	doi
AS01F01	EUD	Angler_Sattleschwein	1331516	1153038	11.9	Modern Domestic European breeds	Modern Domestic European breeds	Modern Domestic European breeds	SAMEA3497824	10.1038/ng.3394
AS01F09	EUD	Angler_Sattleschwein	1328743	1150616	10.01	Modern Domestic European breeds	Modern Domestic European breeds	Modern Domestic European breeds	SAMEA3497825	10.1038/ng.3394
BB01M47	EUD	Bunte_Bentheimer	1333494	1154886	14.4	Modern Domestic European breeds	Modern Domestic European breeds	Modern Domestic European breeds	SAMEA3497826	10.1038/ng.3394
BD009U01	EUD	Poland	1322965	1145136	7.1	Modern Domestic European breeds	Modern Domestic European breeds	Modern Domestic European breeds	ERP001813	10.1371/journal.pgen.1003100
BK01F10	EUD	Berkshire	1330890	1152447	12.01	Modern Domestic European breeds	Modern Domestic European breeds	Modern Domestic European breeds	SAMEA3497827	10.1038/ng.3394
BK01M20	EUD	Berkshire	1328878	1150456	10.18	Modern Domestic European breeds	Modern Domestic European breeds	Modern Domestic European breeds	SAMEA3497828	10.1038/ng.3394
CA01F14	EUD	Calabrese	1333628	1154673	11.74	Modern Domestic European breeds	Modern Domestic European breeds	Modern Domestic European breeds	SAMEA3497831	10.1038/ng.3394
CM01F17	EUD	Chato_Murciano	1331496	1152935	10.86	Modern Domestic European breeds	Modern Domestic European breeds	Modern Domestic European breeds	SAMEA3497832	10.1038/ng.3394
CM01F18	EUD	Chato_Murciano	1326665	1148781	9.39	Modern Domestic European breeds	Modern Domestic European breeds	Modern Domestic European breeds	SAMEA3497833	10.1038/ng.3394
CS01F02	EUD	Cinta_Senese	1332418	1153454	10.79	Modern Domestic European breeds	Modern Domestic European breeds	Modern Domestic European breeds	SAMEA3497834	10.1038/ng.3394
CT01F13	EUD	Casertana	1332491	1153635	11.15	Modern Domestic European breeds	Modern Domestic European breeds	Modern Domestic European breeds	SAMEA3497835	10.1038/ng.3394
CT01M12	EUD	Casertana	1327174	1148878	8.7100000000000009	Modern Domestic European breeds	Modern Domestic European breeds	Modern Domestic European breeds	SAMEA3497836	10.1038/ng.3394
DU23M01	ASD	Duroc	1322503	x	10.65	Modern Domestic European breeds	Modern Domestic European breeds		ERP001813	10.1371/journal.pgen.1003100
DU23M04	ASD	Duroc	1304152	x	8.3000000000000007	Modern Domestic European breeds	Modern Domestic European breeds		ERP001813	10.1371/journal.pgen.1003100
GO01F04	EUD	Gloucester_Old_Spot	1335982	1156957	16.37	Modern Domestic European breeds	Modern Domestic European breeds	Modern Domestic European breeds	SAMEA3497841	10.1038/ng.3394
GO01F23	EUD	Gloucester_Old_Spot	1304335	1127696	9.09	Modern Domestic European breeds	Modern Domestic European breeds	Modern Domestic European breeds	SAMEA3497842	10.1038/ng.3394
HA20U01	ASD	Hampshire	1323807	x	12.3	Modern Domestic European breeds	Modern Domestic European breeds		ERP001813	10.1371/journal.pgen.1003100
HA20U02	ASD	Hampshire	1313457	x	9.8000000000000007	Modern Domestic European breeds	Modern Domestic European breeds		ERP001813	10.1371/journal.pgen.1003100
IBGM0327	EUD	Iberian	1317625	1140517	10.5	Modern Domestic European breeds	Modern Domestic European breeds	Modern Domestic European breeds	SAMN02904857	10.1038/hdy.2014.81
IBGU1805	EUD	Iberian	1334811	1155676	13.4	Modern Domestic European breeds	Modern Domestic European breeds	Modern Domestic European breeds	SAMN02904857	10.1038/hdy.2014.81
JQ01U02	ASD	Jianquhai	1301691	x	11.2	Modern Domestic Asian breeds	Modern Domestic Asian breeds		ERP001813	10.1371/journal.pgen.1003100
LB01F49	EUD	Large_Black	1336300	1157266	18.600000000000001	Modern Domestic European breeds	Modern Domestic European breeds	Modern Domestic European breeds	SAMEA3497845	10.1038/ng.3394
LE01F25	EUD	Leicoma	1334549	1155688	12.04	Modern Domestic European breeds	Modern Domestic European breeds	Modern Domestic European breeds	SAMEA3497846	10.1038/ng.3394
LR21M03	ASD	Landrace		x	10.4	Modern Domestic European breeds	Modern Domestic European breeds		ERP001813	10.1371/journal.pgen.1003100
LR30F03	ASD	Landrace	1316168	x	7.8	Modern Domestic European breeds	Modern Domestic European breeds		ERP001813	10.1371/journal.pgen.1003100
LS01F04	EUD	Linderodsvin	1329610	1151339	11.83	Modern Domestic European breeds	Modern Domestic European breeds	Modern Domestic European breeds	SAMEA3497852	10.1038/ng.3394
LW22M04	ASD	Large White	1315741	x	9.8000000000000007	Modern Domestic European breeds	Modern Domestic European breeds		ERP001813	10.1371/journal.pgen.1003100
LW22M07	ASD	Large White	1321114	x	10.8	Modern Domestic European breeds	Modern Domestic European breeds		ERP001813	10.1371/journal.pgen.1003100
MA01F18	EUD	Mangalica	1327745	1149130	9.33	Modern Domestic European breeds	Modern Domestic European breeds	Modern Domestic European breeds	SAMEA3497854	10.1038/ng.3394
MA01F20	EUD	Mangalica	1331784	1152941	10.57	Modern Domestic European breeds	Modern Domestic European breeds	Modern Domestic European breeds	SAMEA3497855	10.1038/ng.3394
MS20U10	ASD	Meishan	1319739	x	9.3000000000000007	Modern Domestic Asian breeds	Modern Domestic Asian breeds		ERP001813	10.1371/journal.pgen.1003100
MS20U11	ASD	Meishan	1316593	x	9.1999999999999993	Modern Domestic Asian breeds	Modern Domestic Asian breeds		ERP001813	10.1371/journal.pgen.1003100
MS21M14	ASD	Meishan	1319193	x	11.2	Modern Domestic Asian breeds	Modern Domestic Asian breeds		ERP001813	10.1371/journal.pgen.1003100
NI01U07	EUD	Negro_Iberico	1333329	1154442	11.84	Modern Domestic European breeds	Modern Domestic European breeds	Modern Domestic European breeds	SAMEA3497858	10.1038/ng.3394
NS01F05	EUD	Nera_Siciliana	1275374	1105100	6.73	Modern Domestic European breeds	Modern Domestic European breeds	Modern Domestic European breeds	SAMEA3497859	10.1038/ng.3394
PI21F06	ASD	Pietrain	1323395	x	10.9	Modern Domestic European breeds	Modern Domestic European breeds	Modern Domestic European breeds	ERP001813	10.1371/journal.pgen.1003100
PI21M20	ASD	Pietrain	1251063	1081065	6	Modern Domestic European breeds	Modern Domestic European breeds	Modern Domestic European breeds	ERP001813	10.1371/journal.pgen.1003100
RE01F51	EUD	Retinto	1326526	1148389	9.82	Modern Domestic European breeds	Modern Domestic European breeds	Modern Domestic European breeds	SAMEA3497861	10.1038/ng.3394
WB29U12	ASW	South China	1314741	x	10.5	Modern Asian wild boar	Modern Asian wild boar		ERP001813	10.1371/journal.pgen.1003100
WB30U08	ASW	North China	1303731	x	10.7	Modern Asian wild boar	Modern Asian wild boar		ERP001813	10.1371/journal.pgen.1003100
TA01F19	EUD	Tamworth	1332193	1153367	11.05	Modern Domestic European breeds	Modern Domestic European breeds	Modern Domestic European breeds	SAMEA3497862	10.1038/ng.3394
TA01M06	EUD	Tamworth	1334257	1155300	12.56	Modern Domestic European breeds	Modern Domestic European breeds	Modern Domestic European breeds	SAMEA3497863	10.1038/ng.3394
WB21F03	EUW	Dutch_wild1	1331169	1152326	10.75	Modern European wild boar	Modern European wild boar	Modern European wild boar	SAMEA3497864	10.1038/ng.3394
WB21F04	EUW	Dutch_wild1	1333956	1154886	12.8	Modern European wild boar	Modern European wild boar	Modern European wild boar	SAMEA3497865	10.1038/ng.3394
WB21F05	EUW	Dutch_wild1	1323309	1145104	9.3699999999999992	Modern European wild boar	Modern European wild boar	Modern European wild boar	SAMEA1557424	10.1371/journal.pgen.1003100
WB21F10	EUW	Netherlands	1331959	1153277	12.19	Modern European wild boar	Modern European wild boar	Modern European wild boar	SAMEA3497867	10.1038/ng.3394
WB21M03	EUW	Dutch_wild1	1323030	1144545	10.17	Modern European wild boar	Modern European wild boar	Modern European wild boar	SAMEA1557433	10.1371/journal.pgen.1003100
WB21M05	EUW	Dutch_wild1	1333655	1154656	18.73	Modern European wild boar	Modern European wild boar	Modern European wild boar	SAMEA3497869	10.1038/ng.3394
WB22F01	EUW	Dutch_wild1	1260957	1089117	6.42	Modern European wild boar	Modern European wild boar	Modern European wild boar	SAMEA1557394	SAMEA3497870
WB22F02	EUW	Dutch_wild2	1312706	1135682	7.9	Modern European wild boar	Modern European wild boar	Modern European wild boar	SAMEA1557387	10.1371/journal.pgen.1003100
WB22F03	EUW	Dutch_wild2	1328311	1149780	9.4600000000000009	Modern European wild boar	Modern European wild boar	Modern European wild boar	SAMEA3497872	10.1038/ng.3394
WB22F04	EUW	Dutch_wild2	1327264	1148727	9	Modern European wild boar	Modern European wild boar	Modern European wild boar	SAMEA3497873	10.1038/ng.3394
WB22M02	EUW	Netherlands	1335137	1155983	13.86	Modern European wild boar	Modern European wild boar	Modern European wild boar	SAMEA3497874	10.1038/ng.3394
WB22M03	EUW	Dutch_wild2	1333744	1154642	12.07	Modern European wild boar	Modern European wild boar	Modern European wild boar	SAMEA3497875	10.1038/ng.3394
WB25U11	EUW	French_wild	1319334	1141468	9.67	Modern European wild boar	Modern European wild boar	Modern European wild boar	SAMEA1557401	10.1371/journal.pgen.1003100
WB26M09	EUW	Swiss_wild	1321794	1143516	8.8000000000000007	Modern European wild boar	Modern European wild boar	Modern European wild boar	SAMEA1557403	10.1371/journal.pgen.1003100
WB28F31	EUW	Sardinia	1327362	1149426	15.85	Modern European wild boar	Modern European wild boar	Modern European wild boar	SAMEA3497878	10.1038/ng.3394
WB28M39	EUW	Sardinia	1328777	1150225	11.6	Modern European wild boar	Modern European wild boar	Modern European wild boar	SAMEA3497879	10.1038/ng.3394
WB29U04	ASW	South China	1232980	x	5.3	Modern Asian wild boar	Modern Asian wild boar		ERP001813	10.1371/journal.pgen.1003100
WB29U16	ASW	South China	1333277	x	9.5	Modern Asian wild boar	Modern Asian wild boar		ERP001813	10.1371/journal.pgen.1003100
WB30U01	ASW	North China	1187244	x	4.9000000000000004	Modern Asian wild boar	Modern Asian wild boar		ERP001813	10.1371/journal.pgen.1003100
WB30U08	ASW	North China	1330318	x	10.5	Modern Asian wild boar	Modern Asian wild boar		ERP001813	10.1371/journal.pgen.1003100
WB31F05	BLW	Greece1	1323164	1145266	10.62	Modern Asian wild boar	Modern Asian wild boar		SAMEA3497880	10.1038/ng.3394
WB31M09	BLW	Greece1	1318129	1140786	9.35	Modern European wild boar	Modern European wild boar	Modern European wild boar	SAMEA3497881	10.1038/ng.3394
WB32F07	BLW	Greece2	1327644	1149152	10.1	Modern European wild boar	Modern European wild boar	Modern European wild boar	SAMEA3497882	10.1038/ng.3394
WB32U05	BLW	Greece2	1315408	1138593	9.58	Modern European wild boar	Modern European wild boar	Modern European wild boar	SAMEA3497883	10.1038/ng.3394
WB33U04	NEW	Samos_wild	1331853	1152947	11.8	Modern southwest Asian wild boar	Modern southwest Asian wild boar	Modern southwest Asian wild boar	SAMEA3497884	10.1038/ng.3394
WB33U05	NEW	Samos_wild	1330887	1152077	10.72	Modern southwest Asian wild boar	Modern southwest Asian wild boar	Modern southwest Asian wild boar	SAMEA3497885	10.1038/ng.3394
WB42M09	EUW	Italy2	1335252	1156114	13.12	Modern European wild boar	Modern European wild boar	Modern European wild boar	SAMEA3497886	10.1038/ng.3394
WB44U06	EUW	Italian_wild	1334654	1155505	12.68	Modern European wild boar	Modern European wild boar	Modern European wild boar	SAMEA3497887	10.1038/ng.3394
WB44U07	EUW	Italian_wild	1330008	1151375	11.53	Modern European wild boar	Modern European wild boar	Modern European wild boar	SAMEA3497888	10.1038/ng.3394
WB72U01	NEW	Near_East	1274683	1101416	4.4000000000000004	Modern southwest Asian wild boar	Modern southwest Asian wild boar	Modern southwest Asian wild boar	SAMEA3497889	10.1038/ng.3394
WBES0717	EUW	Spain_wild	1334607	1155557	12.5	Modern European wild boar	Modern European wild boar	Modern European wild boar	SAMN02904855	10.1038/hdy.2014.81
XI01U03	ASD	Xiang	1315639	x	9.4	Modern Domestic Asian breeds	Modern Domestic Asian breeds		ERP001813	10.1371/journal.pgen.1003100
XI01U04	ASD	Xiang	1315989	x	9.1999999999999993	Modern Domestic Asian breeds	Modern Domestic Asian breeds		ERP001813	10.1371/journal.pgen.1003100
WB20U02	ASW	Japan	1294410	x	13.86	Modern Asian wild boar	Modern Asian wild boar		ERR977181,ERR977187	10.1038/ng.3394

### Sheet: S4_Ancient_pig_references
ID	Study ID	Archaeological site	Country	Period	Time (BCE)	Time (BP)	# SNPs All set	# SNPs EU set	Coverage	mtDNA Coverage	mtDNA haplotype	MC1R - Derived (C)	MC1R- Wild type (T)	Maximum Likelihood Tree	Principal Component Analyses >1000 SNPs	qpgraph	Admixture	D stats	Fst	Status based on Zooarchaeology	Accession	doi
JE010	Har1	Hardinxveld_De_Bruin	Netherlands	Mesolithic	5450-5130	7300-6800	53084	45384	4.333E-2	1.3678999999999999	EU	-	-		Hardinxveld	Hardinxveld	Hardinxveld	Hardinxveld		Wild	Sample: ERS22547079, RUN: ERR14237998, ERR14237997, ERR14237996, ERR14237995, ERR14237994	This study
JE014	Har2	Hardinxveld_Polderweg	Netherlands	Mesolithic	5450-5300	7300-7000	420252	357846	0.45550000000000002	6.1646999999999998	EU	-	-	EU	Hardinxveld	Hardinxveld	Hardinxveld	Hardinxveld		Wild	SAMPLE: ERS22547080, RUN: ERR14238011, ERR14238010, ERR14238009, ERR14238008, ERR14238007, ERR14238006, ERR14238005, ERR14238004, ERR14238003, ERR14238002, ERR14238001, ERR14238000, ERR14237999	This study
JE015	Har3	Hardinxveld_Polderweg	Netherlands	Mesolithic	5450-5300	7300-7000	412143	351433	0.43669999999999998	4.7289000000000003	EU	0	3	EU	Hardinxveld	Hardinxveld	Hardinxveld	Hardinxveld		Wild	SAMPLE: ERS22547081, RUN:ERR14238024, ERR14238023, ERR14238022, ERR14238021, ERR14238020, ERR14238019, ERR14238018, ERR14238017, ERR14238016, ERR14238015, ERR14238014, ERR14238013, ERR14238012	This study
JE016	Sw1	Swifterbant S2	Netherlands	Neolithic	4300-4000	5450-5250	996868	858080	1.6424000000000001	20.7927	EU	0	4	EU	Swifterbant	Swifterbant	Swifterbant	Sw1		Unknown	SAMPLE: ERS22547082, RUN: ERR14238032, ERR14238031, ERR14238030, ERR14238029, ERR14238028, ERR14238027, ERR14238026, ERR14238025	This study
JE020	Sw2	Swifterbant S3	Netherlands	Neolithic	4200-4000	5450-5251	651441	560354	0.79949999999999999	37.614899999999999	EU	-	-	EU	Swifterbant	Swifterbant	Swifterbant	Sw2		Unknown	SAMPLE: ERS22547083, RUN: ERR14238045, ERR14238044, ERR14238043, ERR14238042, ERR14238041, ERR14238040, ERR14238039, ERR14238038, ERR14238037, ERR14238036, ERR14238035, ERR14238034, ERR14238033	This study
JE027	Sw3	Swifterbant S3	Netherlands	Neolithic	4200-4000	5450-5252	31134	26498	2.6700000000000002E-2	25.1538	EU	-	-	EU	Swifterbant	Swifterbant	Swifterbant	Sw3		Unknown	SAMPLE: ERS22547084, RUN: ERR14238049, ERR14238048, ERR14238047, ERR14238046	This study
JE032	Sch1	Schipluiden	Netherlands	Neolithic	3630–3380	4935-4750	1305851	1119230	6.1604000000000001	90.311199999999999	EU	3	6	EU	Schipluiden	Schipluiden	Schipluiden	Sch1	Neolithic Europe	Unknown	SAMPLE: ERS22547085, RUN: ERR14238062, ERR14238061, ERR14238060, ERR14238059, ERR14238058, ERR14238057, ERR14238056, ERR14238055, ERR14238054, ERR14238053, ERR14238052, ERR14238051, ERR14238050	This study
JE036	Sch2	Schipluiden	Netherlands	Neolithic	3630–3380	4935-4751	1286562	1111060	5.3883000000000001	96.251900000000006	EU	9	0	EU	Schipluiden	Schipluiden	Schipluiden	Sch2	Neolithic Europe	Unknown	SAMPLE: ERS22547086, RUN: ERR14238069, ERR14238068, ERR14238067, ERR14238066, ERR14238065, ERR14238064, ERR14238063, ERR14238073, ERR14238072, ERR14238071, ERR14238070	This study
JE037	Sch3	Schipluiden	Netherlands	Neolithic	3630–3380	4935-4752	1123016	965704	2.2999999999999998	50.947899999999997	EU	0	3	EU	Schipluiden	Schipluiden	Schipluiden	Sch3	Neolithic Europe	Unknown	SAMPLE: ERS22547087, RUN: ERR14238085, ERR14238084, ERR14238083, ERR14238082, ERR14238081, ERR14238080, ERR14238079, ERR14238078, ERR14238077, ERR14238076, ERR14238075, ERR14238074	This study
JE042	Har4	Hardinxveld_Polderweg	Netherlands	Mesolithic	5450-5300	7300-7000	63983	54541	5.5500000000000001E-2	2.3784000000000001	EU	-	-	EU	Hardinxveld	Hardinxveld	Hardinxveld	Hardinxveld		Wild	SAMPLE: ERS22547088, RUN: ERR14238091, ERR14238090, ERR14238089, ERR14238088, ERR14238087, ERR14238086	This study
DW06	DW3	Durrington_Walls	Britain	Neolithic	2525-2470	4600-4400	1303042	1125890	5.2	102.2676	EU	-	-	EU	North/Central Europe	Durrington Walls	Durrington Walls	Durrington Walls	Neolithic Europe	Unknown	SAMPLE: ERS22547089, RUN: ERR14237993, ERR14237992, ERR14237991, ERR14237990, ERR14237989, ERR14237988, ERR14237987, ERR14237986, ERR14237985	This study
AA072	AA072	Căscioarele_A	Romania	Chalcolithic	4500-3500	6000	1307	1228	1.6000000000000001E-3	0.86960000000000004		-	-		Southeast Europe					Domestic	ERR2986414,ERR2986415	10.1073/pnas.1901169116
AA091	AA091	Gordion	Turkey	Hellenistic	330-50	2500-1500	13439	11663	1.6E-2	1.4819		-	-		Southwest Asia					Domestic	ERR2986338,ERR2986339,ERR2986340	10.1073/pnas.1901169116
AA097	AA097	Tell_Brak	Syria	Akkadian	2400	4400	-	-	1E-4	7.4348000000000001	ArmT	-	-	ArmT						Unknown	ERR2986306,ERR2986307	10.1073/pnas.1901169116
AA119	Lcha1	Lchashen	Armenia	Bronze/Iron Age	1300-9000	3050	1300929	1123207	5.8639999999999999	105.8781	ArmT	3	2	ArmT	Southwest Asia					Domestic	ERR2986537,ERR2986538	10.1073/pnas.1901169116
AA133	AA133	Parkhai Karakala	Turkmenistan	Modern	0	0	1276496	1102095	4.4516999999999998	76.342100000000002	AS	0	2	AS	Southwest Asia					Wild	ERR2986539,ERR2986540	10.1073/pnas.1901169116
AA241	AA241	Birsmatten-Basisgrotte	Switzerland	Mesolithic	6000-5500	7750	1704	1691	2.3E-3	1.8800000000000001E-2		-	-		North/Central Europe					Wild	ERR2986434,ERR2986435	10.1073/pnas.1901169116
AA266	AA266	Basel-Gasfabrik	Switzerland	Iron Age	200-100	2000	-	-	1.3999999999999999E-4	20.360499999999998	EU	-	-	EU						Domestic	ERR2986336,ERR2986337	10.1073/pnas.1901169116
AA288	Oul1	La Baume d’Oulen	France	Neolithic	5450-4950	7297	1184214	1015346	4.3899999999999997	114.2936	EU	5	0	EU	South Europe	Oul1	Oulens		Neolithic Europe	Domestic	ERR2986541	10.1073/pnas.1901169116
AA301	AA301	Coppergate	Britain	Roman	400-100 AD	1800	9873	8376	1.2800000000000001E-2	24.769100000000002	EU	-	-	EU	North/Central Europe					Domestic	ERR2986297,ERR2986298	10.1073/pnas.1901169116
AA306	AA306	Bademağacı_Höyük	Turkey	Neolithic	7000-6000	8500	-	-	1E-3	14.1509	Y1	-	-	Y1						Domestic	ERR2986066, ERR2986067, ERR2986068	10.1073/pnas.1901169116
AA317	AA317	Göbekli_Tepe	Turkey	-	-	-	-	-	2.0999999999999999E-5	6.3293999999999997	Y1	-	-	Y1						Wild	ERR2986454, ERR2986455, ERR2986456	10.1073/pnas.1901169116
AA324	AA324	Acemhöyük	Turkey	Bronze Age	1700	3700	5146	4366	6.1999999999999998E-3	9.2684999999999995	ArmT	-	-	ArmT	Southwest Asia					Unknown	ERR2985976,ERR2985977	10.1073/pnas.1901169116
AA325	AA325	Acemhöyük	Turkey	Brone Age	1700	3700	30187	26024	3.8300000000000001E-2	16.469000000000001	Y1	-	-	Y1	Southwest Asia					Unknown	ERR2986062,ERR2986063	10.1073/pnas.1901169116
AA333	AA333	Bodzia_stan	Poland	Medieval	1050-1200 AD	875	-	-	1E-4	2.5522999999999998	EU	-	-	EU						Domestic	ERR2986002,ERR2986003	10.1073/pnas.1901169116
AA346	AA346	Bodzia_stan	Poland	Neolithic	5400-4000	6700	1354	1112	1.8E-3	1.4500000000000001E-2		-	-		North/Central Europe					Domestic	ERR2986408	10.1073/pnas.1901169116
AA348	AA348	Bandar_gaz	Iran	Modern	0	0	6685	6047	6.3E-3	0.245		-	-		Southwest Asia					Wild	ERR2986130	10.1073/pnas.1901169116
AA349	AA349	Miankaleh	Iran	Modern	0	0	1321431	1142980	14.4899	98.055400000000006	AS	-	-	AS	Southwest Asia					Wild	ERR2986542,ERR2986543	10.1073/pnas.1901169116
AA354	AA354	Cabeço_da_Amoreira	Portugal	Mesolithic	-	8100-7600	-	-	1.5999999999999999E-5	3.8784999999999998	EU	-	-	EU						Wild	ERR2986343,ERR2986343	10.1073/pnas.1901169116
AA361	AA361	Haftavan_Tepe	Iran	Bronze Age		4300-3800	5060	4245	6.6E-3	3.2839999999999998	ArmT	-	-	ArmT	Southwest Asia					Unknown	ERR2986153,ERR2986154	10.1073/pnas.1901169116
AA363	KTep1	Kohne Tepesi	Iran	Brone Age	2468- 2279	4492	1236635	1063555	4.5961999999999996	99.975899999999996	ArmT	3	0	ArmT	Southwest Asia					Unknown	ERR2986544,ERR2986545	10.1073/pnas.1901169116
AA364	AA364	HaftavanTepe	Iran	Bronze Age	2468- 2279	4492	1622	1383	1.9E-3	3.1537999999999999	ArmT	-	-	ArmT	Southwest Asia					Unknown	ERR2986428,ERR2986429	10.1073/pnas.1901169116
AA372	AA372	Buran-Kaya	Ukraine	Neolithic	5000	7000	-	-	1E-4	3.3856999999999999	Y2	-	-	Y2						Wild	ERR2986406,ERR2986407	10.1073/pnas.1901169116
AA382	AA382	Buran-Kaya	Ukraine	Neolithic	5000	7000	-	-	2.9999999999999997E-4	9.5121000000000002	Y2	-	-	Y2						Wild	ERR2986058,ERR2986059	10.1073/pnas.1901169116
AA405	AA405	Schela_Cladovei	Romania	Mesolithic	-	8275	-	-	1E-4	8.6036000000000001	Y1	-	-	Y1						Wild	ERR2986349,ERR2986350	10.1073/pnas.1901169116
AA409	AA409	Albertfalva Roman vicus	Hungary	Roman	200-300 AD	1800	-	-	1E-4	9.5513999999999992	EU	-	-	EU						Unknown	ERR2986012,ERR2986013	10.1073/pnas.1901169116
AA414	AA414	Undir Junkariusfløtti	Faroes_islands	Norse Period	885	1010-1220 cal AD	1570	1366	1.6000000000000001E-3	0.15379999999999999		-	-		North/Central Europe					Domestic	ERR2986463	10.1073/pnas.1901169116
AA439	AA439	Undir Junkariusfløtti	Faroes_islands	Norse Period	885	1010-1220 cal AD	-	-	2.0000000000000001E-4	7.6271000000000004	EU	-	-	EU						Domestic	ERR2986373,ERR2986374	10.1073/pnas.1901169116
AA440	AA440	Undir Junkariusfløtti	Faroes_islands	Norse Period	885	1010-1220 cal AD	1316	1141	1.4E-3	0.4294		-	-		North/Central Europe					Domestic	ERR2986431	10.1073/pnas.1901169116
AA443	AA443	Undir Junkariusfløtti	Faroes_islands	Norse Period	885	1010-1220 cal AD	-	-	2.9999999999999997E-4	21.351099999999999	EU	-	-	EU						Domestic	ERR2986517,ERR29865178	10.1073/pnas.1901169116
AA451	Faroes1	Undir Junkariusfløtti	Faroes_islands	Norse Period	950	880-1220 cal AD	1183825	1018633	2.9958999999999998	100.9969	EU	2	0	EU	North/Central Europe	Post-Neolithic	Post-Neolithic			Domestic	ERR2986546,ERR2986547	10.1073/pnas.1901169116
AA457	AA457	Pupicina	Croatia	Mesolithic	-	9225-9310 cal. BP	-	-	5.0000000000000001E-4	17.023800000000001	IT	-	-	IT						Wild	ERR2986037,ERR2986038	10.1073/pnas.1901169116
AA458	AA458	Pupicina	Croatia	Mesolithic	-	9450-10050 cal. BP	-	-	4.0000000000000002E-4	28.822500000000002	IT	-	-	IT						Wild	ERR2986508,ERR2986509	10.1073/pnas.1901169116
AA459	AA459	Pupicina	Croatia	Mesolithic	-	9450-10050 cal. BP	-	-	5.0000000000000002E-5	4.8635000000000002	IT	-	-	IT						Wild	ERR2986107, ERR2986108	10.1073/pnas.1901169116
AA476	AA476	Buran-Kaya	Ukraine	Neolithic	5000	7000	-	-	2.9999999999999997E-4	8.3872999999999998	Y2	-	-	Y2						Unknown	ERR2986519,ERR2986520	10.1073/pnas.1901169116
AA477	AA477	Buran-Kaya	Ukraine	Neolithic	5000	7000	-	-	4.0000000000000002E-4	13.0305	Y2	-	-	Y2						Unknown	ERR2986277,ERR2986278	10.1073/pnas.1901169116
AA478	AA478	Buran-Kaya	Ukraine	Neolithic	5000	7000	-	-	1E-4	5.6044	Y2	-	-	Y2						Unknown	ERR2985974,ERR2985975	10.1073/pnas.1901169116
AA479	AA479	Buran-Kaya	Ukraine	Neolithic	5000	7000	9506	8154	1.04E-2	0.21579999999999999		0	5		Southeast Europe					Unknown	ERR2986021	10.1073/pnas.1901169116
AA480	AA480	Buran-Kaya	Ukraine	Neolithic	5000	7000	-	-	1.1999999999999999E-3	42.1892	Y2	-	-	Y2						Unknown	ERR2986424,ERR2986425	10.1073/pnas.1901169116
AA481	AA481	Buran-Kaya	Ukraine	Neolithic	5000	7000	-	-	1E-4	5.3577000000000004	Y2	-	-	Y2						Unknown	ERR2985954,ERR2985955	10.1073/pnas.1901169116
AA483	AA483	Buran-Kaya	Ukraine	Neolithic	5000	7000	-	-	1.2999999999999999E-3	13.452199999999999	Y2	-	-	Y2						Unknown	ERR2986120,ERR2986121	10.1073/pnas.1901169116
AA484	AA484	Buran-Kaya	Ukraine	Neolithic	5000	7000	-	-	4.0000000000000002E-4	14.8437	Y2	-	-	Y2						Unknown	ERR2985990,ERR2985991	10.1073/pnas.1901169116
AA486	AA486	Buran-Kaya	Ukraine	Neolithic	5000	7000	-	-	1E-4	2.4133	Y2	-	-	Y2						Unknown	ERR2986496,ERR2986497	10.1073/pnas.1901169116
AA489	AA489	Buran-Kaya	Ukraine	Neolithic	5000	7000	-	-	2.0000000000000001E-4	20.675999999999998	Y2	-	-	Y2						Unknown	ERR2986268,ERR2986269	10.1073/pnas.1901169116
AA507	AA507	El_Portalón	Spain	Copper Age	-	4572	2985	2487	3.3000000000000002E-2	4.8270999999999997	EU	-	-	EU	South Europe					Unknown	ERR2986016	10.1073/pnas.1901169116
AA511	AA511	El_Portalón	Spain	Medieval		865	4447	3724	4.8999999999999998E-3	1.9895		-	-		South Europe					Unknown	ERR2986289	10.1073/pnas.1901169116
AA513	AA513	El_Portalón	Spain	Neolithic		5418	2270	1935	2.5000000000000001E-3	0.7329		-	-		South Europe					Unknown	ERR2986360	10.1073/pnas.1901169116
AA515	AA515	Çayönü_Tepesi	Turkey	Neolithic	7500 cal. BC	9700	-	-	0	2.0329999999999999	ArmT	-	-	ArmT						Unknown	ERR2986323,ERR2986324	10.1073/pnas.1901169116
AA523	AA523	Direkli_Cave	Turkey	Epipaleolithic	9500	11500	-	-	5.9999999999999995E-4	15.3864	ArmT	-	-	ArmT						Wild	ERR2986039,ERR2986040	10.1073/pnas.1901169116
AA629	AA629	Santa_Maria_In_Selva	Italy	Neolithic			2426	2102	2.5000000000000001E-3	4.82E-2		-	-		South Europe					Wild	ERR2986117	10.1073/pnas.1901169116
AL1102	AL1102	Ulucak_Höyük	Turkey	Aceramic Neolithic	6800-6500	8650	-	-	1E-4	12.379099999999999	Y1	-	-	Y1						Unknown	ERR2985956,ERR2985957	10.1073/pnas.1901169116
AL1106	AL1106	Ulucak_Höyük	Turkey	Chalcolithic	3500	5500	-	-	2.0000000000000001E-4	16.6935	ArmT	-	-	ArmT						Domestic	ERR2986465,ERR2986466	10.1073/pnas.1901169116
AL1107	AL1107	Çadır_Höyük	Turkey	Iron Age	1000	3000	-	-	2.0000000000000001E-4	20.119299999999999	ArmT	-	-	ArmT						Domestic	ERR2986196,ERR2986197	10.1073/pnas.1901169116
AL1111	AL1111	Gomolava	Serbia	Neolithic	c.4900-4600 cal. BC	6750	-	-	2.0000000000000001E-4	17.539400000000001	Y2	-	-	Y2						Unknown	ERR2986118,ERR2986119	10.1073/pnas.1901169116
AL612	AL612	Grotta Verde Alghero	Italy_Sardinia	Neolithic	3500-2700	5100	-	-	1E-4	15.037599999999999	IT	-	-	IT						Unknown	ERR2986292,ERR2986293	10.1073/pnas.1901169116
AL613	AL613	Tell-Afis Sarageb	Syria	Iron Age	900-535	2718			2.0000000000000001E-4	16.574200000000001		-	-							Unknown	ERR2986318,ERR2986319	10.1073/pnas.1901169116
AL706	AL706	Aşıklı_Höyük	Turkey	Aceramic Neolithic	8350-8050	10200	-	-	2.9999999999999997E-4	12.742900000000001	Y1	-	-	Y1						Wild	ERR2986259,ERR2986260	10.1073/pnas.1901169116
AL708	AL708	Aşıklı_Höyük	Turkey	Aceramic Neolithic	7850-7700	9778			2.9999999999999997E-4	7.5945999999999998		-	-							Wild	ERR2986096,ERR2986097	10.1073/pnas.1901169116
AL714	AL714	Aşıklı_Höyük	Turkey	Aceramic Neolithic	8350-8050	10200	-	-	0	3.4184999999999999	Y1	-	-	Y1						Wild	ERR2986404,ERR2986405	10.1073/pnas.1901169116
AL718	AHöyük1	Aşıklı_Höyük	Turkey	Aceramic Neolithic	8350-8050	10200	1296094	1117622	7.4974999999999996	89.366900000000001	Y1	-	-	Y1	Southwest Asia	AHöyük	AHöyük			Wild	ERR2986555	10.1073/pnas.1901169116
AL720	AL720	Aşıklı_Höyük	Turkey	Aceramic Neolithic	7700-7500	9600	-	-	1E-4	8.2475000000000005	Y1	0	4	Y1						Wild	ERR2986457,ERR2986458	10.1073/pnas.1901169116
AL725	AL725	Aşıklı_Höyük	Turkey	Aceramic Neolithic	8350-8050	9700	-	-	1E-4	3.5945999999999998	Y1	-	-	Y1						Wild	ERR2986301,ERR2986302	10.1073/pnas.1901169116
AL726	AL726	Aşıklı_Höyük	Turkey	Aceramic Neolithic	7850-7550	9700	-	-	1E-4	2.0030999999999999	Y1	-	-	Y1						Wild	ERR2986109,ERR2986110	10.1073/pnas.1901169116
BLT010	BLT010	Măgura_Romania	Romania	Neolithic	-	7148	3024	2562	2.3999999999999998E-3	1.0238		-	-		Southeast Europe					Domestic	ERR2985960	10.1073/pnas.1901169116
BLT014	BLT014	Vinča_Belo_Brdo	Serbia	Neolithic	~4500	6500	5882	5020	4.7999999999999996E-3	0.55289999999999995		-	-		Southeast Europe					Domestic	ERR2986242	10.1073/pnas.1901169116
BLT018	BLT018	Çamlibel_Tarlasi	Turkey	Chalcolithic	3590-3470	5330	1452	1259	1.1000000000000001E-3	0.44290000000000002		-	-		Southwest Asia					Domestic	ERR2986459	10.1073/pnas.1901169116
BLT025	BLT025	Vlasac	Serbia	Mesolithic	-	8898	-	-	2.9999999999999997E-4	2.1040999999999999	Y2	-	-	Y2						Wild	ERR2986027	10.1073/pnas.1901169116
GL980	GL980	Pupicina	Croatia	Mesolithic	8740-9220 cal. BC	10980	-	-	1.1000000000000001E-3	18.677800000000001	EU	-	-	EU						Wild	ERR2985994	10.1073/pnas.1901169116
KD024	Hout1	Houten	Netherlands	Medieval	1000-1500 AD	850	576490	500539	0.64200000000000002	24.959800000000001	EU	10	0	EU	North/Central Europe	Post-Neolithic	Post-Neolithic	Post-Neolithic		Domestic	ERR2986548	10.1073/pnas.1901169116
KD025	Bunn1	Bunnik	Netherlands	Iron Age	500-250	2375	1306797	1129652	6.5065999999999997	95.654399999999995	EU	4	0	EU	North/Central Europe	Post-Neolithic	Post-Neolithic	Post-Neolithic		Domestic	ERR2986549,ERR2986550	10.1073/pnas.1901169116
KD033	Herx1	Herxheim	Germany	Neolithic	5340-4900	7120	1310956	1133247	8.1806000000000001	96.674700000000001	Y1	10	0	Y1	North/Central Europe	Herx1	Herxheim	Herx1	Neolithic Europe	Domestic	ERR2986551,ERR2986552	10.1073/pnas.1901169116
KD037	Herx2	Herxheim	Germany	Neolithic	5340-4900	7120	1329360	1150872	21.430299999999999	91.308099999999996	EU	31	0	EU	North/Central Europe	Herx2	Herxheim	Herx2	Neolithic Europe	Domestic	ERR2986553,ERR2986554	10.1073/pnas.1901169116
VEM185	DW1	Durrington Wals	Britain	Neolithic	2525-2470	4600-4400	1330146	1151589	21.247199999999999	95.749300000000005	EU	32	0	EU	North/Central Europe	Durrington_Walls	Durrington_Walls	Durrington Walls	Neolithic Europe	Domestic	ERR2986556,ERR2986557	10.1073/pnas.1901169116

### Sheet: S5_mtDNA_reference_panel
reference_order	accession_version	reference_id	taxon_as_recorded	length_bp	unverified_in_header	sequence_sha256	record_url	original_fasta_header
1	NC_001788.1	NC_001788.1_Equus_asinus	Equus asinus	16670	no	2c12dc6e4c2b502cecbf43f7b15cb058fbef8467fa963f583b70fa2371f63326	https://www.ncbi.nlm.nih.gov/nuccore/NC_001788.1	NC_001788.1_Equus_asinus mitochondrion, complete genome
2	NC_025952.1	NC_025952.1_Mus_spretus	Mus spretus	16286	no	f7842ec7e72d101a13404d43d3d8ee89847dbf73c0f2ed7682fbd7ccaf364275	https://www.ncbi.nlm.nih.gov/nuccore/NC_025952.1	NC_025952.1_Mus_spretus mitochondrion, complete genome
3	NC_028161.1	NC_028161.1	Capra aegagrus	16625	no	69a637090b8e7ac4d7fb7c77d1d970f0a67bf1bc4b49b5f85d0aa6c0dcc2522b	https://www.ncbi.nlm.nih.gov/nuccore/NC_028161.1	NC_028161.1 Capra aegagrus mitochondrion, complete genome
4	NC_012346.1	NC_012346.1	Bison bison	16319	no	847609e1e61d2cd8e5f4e091b32d468cae997d321f036bcffb4e48ea6bb1ad61	https://www.ncbi.nlm.nih.gov/nuccore/NC_012346.1	NC_012346.1 Bison bison mitochondrion, complete genome
5	NC_020623.1	NC_020623.1	Capra ibex	16716	no	1822acea2ac457cd19c3849f6b6aeacd3caaaba7842db0d47e3f6b2984ad56d2	https://www.ncbi.nlm.nih.gov/nuccore/NC_020623.1	NC_020623.1 Capra ibex mitochondrion, complete genome
6	NC_026063.1	NC_026063.1	Ovis orientalis	16617	no	775729858363910e48dd3929523dbcd98571dbfb535f680dbe242f0425288c19	https://www.ncbi.nlm.nih.gov/nuccore/NC_026063.1	NC_026063.1 Ovis orientalis breed Asian mouflon mitochondrion, complete genome
7	NC_008830.1	NC_008830.1	Phacochoerus africanus	16719	no	9208aee51b2ff1029b003714ef6fd95178bb71d4f5b1fa5a01db8a0cef280772	https://www.ncbi.nlm.nih.gov/nuccore/NC_008830.1	NC_008830.1 Phacochoerus africanus mitochondrion, complete genome
8	NC_008434.1	NC_008434.1	Vulpes vulpes	16813	no	4af4bbdc7808f725abd4dd1cef6d7405bcab8e0978c6992f21d9e6ced41c6269	https://www.ncbi.nlm.nih.gov/nuccore/NC_008434.1	NC_008434.1 Vulpes vulpes mitochondrion, complete genome
9	NC_007703.1	NC_007703.1	Rangifer tarandus	16362	no	4aaf0dabe25c65368497d7e777ff0cea56d82778f14bc879bc81fcfc930607d6	https://www.ncbi.nlm.nih.gov/nuccore/NC_007703.1	NC_007703.1 Rangifer tarandus mitochondrion, complete genome
10	NC_001665.2	NC_001665.2	Rattus norvegicus	16313	no	dbbe59ddb09ce1eaac338b8c783de952022a098068cda7edb715ccc71fe82dc3	https://www.ncbi.nlm.nih.gov/nuccore/NC_001665.2	NC_001665.2 Rattus norvegicus strain BN/SsNHsdMCW mitochondrion, complete genome
11	NC_049122.1	NC_049122.1	Apodemus sylvaticus	16308	no	50004ef877d39ec671446f4b3f2af2ad52d24844501aefc9f75909963426c93e	https://www.ncbi.nlm.nih.gov/nuccore/NC_049122.1	NC_049122.1 Apodemus sylvaticus voucher VN1729 mitochondrion, complete genome
12	NC_023832.1	NC_023832.1	Anser cygnoides	16739	no	81d6ab7a8c3ec4002702037fa967e934cccb663c20de659b61118ad539116375	https://www.ncbi.nlm.nih.gov/nuccore/NC_023832.1	NC_023832.1 Anser cygnoides mitochondrion, complete genome
13	MT381921.1	MT381921.1	Arvicola amphibius	16085	no	7f1b0438b501e567dee2df0ab64bc4132c9099d6f9a5f448a213dc37e6dde8bc	https://www.ncbi.nlm.nih.gov/nuccore/MT381921.1	MT381921.1 Arvicola amphibius voucher 1048 mitochondrion, complete genome
14	NC_042226.1	NC_042226.1	Rana temporaria	16061	no	82a6d0578f2d6452fdb2dc805b1afc6c644627f698caec1ea5255de5f55eeb39	https://www.ncbi.nlm.nih.gov/nuccore/NC_042226.1	NC_042226.1 Rana temporaria mitochondrion, complete genome
15	NC_039403.1	NC_039403.1	Hyalella azteca	15991	no	946b2e3455e217b02dcaad96a81d0f4bbcbb6e6bc5e75193b448c549b08aae7f	https://www.ncbi.nlm.nih.gov/nuccore/NC_039403.1	NC_039403.1 Hyalella azteca mitochondrion, complete genome
16	NC_056248.1	NC_056248.1	Ostrinia furnacalis	15241	no	8812857899bb9d051f9d09b7e5eb2d88d796e7968227b06dc5eb9ced64a1c925	https://www.ncbi.nlm.nih.gov/nuccore/NC_056248.1	NC_056248.1 Ostrinia furnacalis mitochondrion, complete genome
17	NC_012374.1	NC_012374.1	Rattus rattus	16305	no	f61f641465e36f00a13884b37dd804b45745c7933dcde01e65ccf1b673a74c86	https://www.ncbi.nlm.nih.gov/nuccore/NC_012374.1	NC_012374.1 Rattus rattus mitochondrion, complete genome
18	MN842144.1	MN842144.1	Onthophagus taurus	16146	yes	03ad15bec1355408edbad85bd986c845633ad944431820e6fee9295b1cee28bd	https://www.ncbi.nlm.nih.gov/nuccore/MN842144.1	MN842144.1 UNVERIFIED: Onthophagus taurus mitochondrion sequence
19	MF784604.1	MF784604.1	Alces alces	16418	no	4672acf0e8a314c07e496abd93e6c365117de2f8e8881aee40352058aa78b0b8	https://www.ncbi.nlm.nih.gov/nuccore/MF784604.1	MF784604.1 Alces alces haplotype H22 mitochondrion, complete genome
20	NC_002080.2	NC_002080.2	Erinaceus europaeus	17447	no	98532b8838712599367e0adcb56fc5a90509add58d6e6ca7b81dbc5ee4b85bd4	https://www.ncbi.nlm.nih.gov/nuccore/NC_002080.2	NC_002080.2 Erinaceus europaeus mitochondrion, complete genome
21	OP270839.1	OP270839.1	Ursus arctos	16595	no	86e1ce727a8e95c0ef1865dedebb267984a71ee6b989b4f097bd818b02a78052	https://www.ncbi.nlm.nih.gov/nuccore/OP270839.1	OP270839.1 Ursus arctos mitochondrion, complete genome
22	OQ731787.1	OQ731787.1	Castor fiber birulai	17016	no	d655adef63260a4b6f47c1e78ba4ace6ac55139eb3aea6c2d71e865f137423d6	https://www.ncbi.nlm.nih.gov/nuccore/OQ731787.1	OQ731787.1 Castor fiber birulai mitochondrion, complete genome
23	NC_062277.1	NC_062277.1	Lutra lutra	16536	no	187e6a289c63c296eaade0fa5872cce183bf3934d68c7c5dd72b9c260f646291	https://www.ncbi.nlm.nih.gov/nuccore/NC_062277.1	NC_062277.1 Lutra lutra mitochondrion, complete genome
24	NC_027083.1	NC_027083.1	Lynx lynx	17046	no	3e9a6adeebc677776c00c42b6319d05d445be0f056d43247097a4d2596bcc058	https://www.ncbi.nlm.nih.gov/nuccore/NC_027083.1	NC_027083.1 Lynx lynx mitochondrion, complete genome
25	NC_040858.1	NC_040858.1	Haliaeetus albicilla	17719	no	7cb5a0b9a8530b072cea598f73918794d9c389d2c7dbf1913fbd19fd133d38c9	https://www.ncbi.nlm.nih.gov/nuccore/NC_040858.1	NC_040858.1 Haliaeetus albicilla voucher IN1796 mitochondrion, complete genome
26	NC_027095.1	NC_027095.1	Cygnus cygnus	16724	no	418d4c4cfa98a244b30b61f3da71f01f292e38a89402e82a27f21ea9c4ae82fa	https://www.ncbi.nlm.nih.gov/nuccore/NC_027095.1	NC_027095.1 Cygnus cygnus mitochondrion, complete genome
27	NC_040875.1	NC_040875.1	Parus major	16777	no	f5aae582010963f447f11d503d36d70c9766fa95922a9a2d19948df5f229a848	https://www.ncbi.nlm.nih.gov/nuccore/NC_040875.1	NC_040875.1 Parus major mitochondrion, complete genome
28	NC_026313.1	NC_026313.1	Perca fluviatilis	16537	no	fde04abec77d8e1eced1870fea2fa708656f484865c9ef5dcdb504e047e8706f	https://www.ncbi.nlm.nih.gov/nuccore/NC_026313.1	NC_026313.1 Perca fluviatilis mitochondrion, complete genome
29	NC_024032.1	NC_024032.1	Salmo trutta	16677	no	dc782787b914795998273e0a5d7714b10e76896ac0df978b1697458b3b2c5463	https://www.ncbi.nlm.nih.gov/nuccore/NC_024032.1	NC_024032.1 Salmo trutta mitochondrion, complete genome
30	NC_001960.1	NC_001960.1	Salmo salar	16665	no	503275252570bdd25356c8414960e9ceddae56e12ef60a91df43a9d7ff8a5b46	https://www.ncbi.nlm.nih.gov/nuccore/NC_001960.1	NC_001960.1 Salmo salar mitochondrion, complete genome
31	NC_001325.1	NC_001325.1	Phoca vitulina	16826	no	66db16e1acc4d0679460702bd4c61e7e32d51cf62d56a389d70f158e5884af34	https://www.ncbi.nlm.nih.gov/nuccore/NC_001325.1	NC_001325.1 Phoca vitulina mitochondrion, complete genome
32	NC_001602.1	NC_001602.1	Halichoerus grypus	16797	no	c829e1b2351bb111bd60b209888cd76aa20485488b4eff382840ced321b41f38	https://www.ncbi.nlm.nih.gov/nuccore/NC_001602.1	NC_001602.1 Halichoerus grypus mitochondrion, complete genome
33	NC_005280.1	NC_005280.1	Phocoena phocoena	16382	no	67ddf7c05df6bac6660d6a995c2ad5d7ec2f6e80a8e5ff2da6dd10216528c8f1	https://www.ncbi.nlm.nih.gov/nuccore/NC_005280.1	NC_005280.1 Phocoena phocoena mitochondrion, complete genome
34	NC_024040.1	NC_024040.1	Lepus timidus	17755	no	705a137df3dfa7267fa52a1ccc5a97cce63c871c373eeb543d307847f029a67f	https://www.ncbi.nlm.nih.gov/nuccore/NC_024040.1	NC_024040.1 Lepus timidus haplotype tim mitochondrion, complete genome
35	NC_028310.1	NC_028310.1	Felis silvestris	16640	no	e053e7559167fec5af93fa1035a947cad5ed43b40f698293c5614bd16d47869d	https://www.ncbi.nlm.nih.gov/nuccore/NC_028310.1	NC_028310.1 Felis silvestris isolate FSI mitochondrion, complete genome
36	NC_002369.1	NC_002369.1	Sciurus vulgaris	16507	no	1970d3b1d6d85304a006277f9e2b079e89ae78d2c9e7ce0efb5ae2c20c125012	https://www.ncbi.nlm.nih.gov/nuccore/NC_002369.1	NC_002369.1 Sciurus vulgaris mitochondrion, complete genome
37	NC_002081.1	NC_002081.1	Gadus morhua	16696	no	241d1facfc42d3d232eceb85646e07c58068af4530c779cff39f418ad9d3f48d	https://www.ncbi.nlm.nih.gov/nuccore/NC_002081.1	NC_002081.1 Gadus morhua mitochondrion, complete genome
38	LR991678.1	LR991678.1	Bufo bufo	17865	no	be0383818133e8c0c49b4ce8b1fc0292eba98e1316fa47216a9497dd8521373b	https://www.ncbi.nlm.nih.gov/nuccore/LR991678.1	LR991678.1 Bufo bufo genome assembly, organelle: mitochondrion
39	NC_050264.1	NC_050264.1	Muscardinus avellanarius	16731	no	85773120275ab083b0b65c10731b9fd24823aff7ee6830b99aba47fcd76dfcd7	https://www.ncbi.nlm.nih.gov/nuccore/NC_050264.1	NC_050264.1 Muscardinus avellanarius isolate DM333 mitochondrion, complete genome
40	NC_012920.1	NC_012920.1	Homo sapiens	16569	no	f156ff3f65bbcc80c7ebb9936dceb96b1477b4f8f535c4e1dbe7baea225cbc66	https://www.ncbi.nlm.nih.gov/nuccore/NC_012920.1	NC_012920.1 Homo sapiens mitochondrion, complete genome
41	NC_006853.1	NC_006853.1	Bos taurus	16338	no	f4ef8774365f3863bfa4c1bb7eac1cff929d3b74457ef87d6cfa0675cf447361	https://www.ncbi.nlm.nih.gov/nuccore/NC_006853.1	NC_006853.1 Bos taurus mitochondrion, complete genome
42	NC_005044.2	NC_005044.2	Capra hircus	16643	no	d6d58686d2329e1ee41378001607d15deb4078f2c01961490d303e17cfd4b6bd	https://www.ncbi.nlm.nih.gov/nuccore/NC_005044.2	NC_005044.2 Capra hircus isolate V07-146 mitochondrion, complete genome
43	NC_001941.1	NC_001941.1	Ovis aries	16616	no	8d19ab5026fb4293b79777809cafcb82f2b7d80f47b1afca2aac9715eebeae00	https://www.ncbi.nlm.nih.gov/nuccore/NC_001941.1	NC_001941.1 Ovis aries mitochondrion, complete genome
44	NC_000845.1	NC_000845.1	Sus scrofa	16613	no	5db23527ee15ab06610e7a601f908f225c5c1147a7cd7079833f25db966346ed	https://www.ncbi.nlm.nih.gov/nuccore/NC_000845.1	NC_000845.1 Sus scrofa mitochondrion, complete genome
45	NC_002008.4	NC_002008.4	Canis lupus familiaris	16727	no	b8f60715866aab6a0e33a11bf07844eedf85ba97d4792435099362f95daff0a7	https://www.ncbi.nlm.nih.gov/nuccore/NC_002008.4	NC_002008.4 Canis lupus familiaris mitochondrion, complete genome
46	NC_053523.1	NC_053523.1	Gallus gallus	16784	no	5aa48d1dfbd2adfdf6fa6fddc43fa3eaf0a32790958498ebdb7fa13df35347c3	https://www.ncbi.nlm.nih.gov/nuccore/NC_053523.1	NC_053523.1 Gallus gallus isolate bGalGal1 mitochondrion, complete sequence, whole genome shotgun sequence
47	NC_007704.2	NC_007704.2	Cervus elaphus	16357	no	a7a8e560a6b93baa503e127332f2bd5b58f8c710d6adcf29313f10472d345e38	https://www.ncbi.nlm.nih.gov/nuccore/NC_007704.2	NC_007704.2 Cervus elaphus mitochondrion, complete genome
48	NC_001640.1	NC_001640.1	Equus caballus	16660	no	631d6daa94beab2b6f18bb0e2ad0475c96b6cbe1bbf42563de62cfedf64edba0	https://www.ncbi.nlm.nih.gov/nuccore/NC_001640.1	NC_001640.1 Equus caballus mitochondrion, complete genome
49	NC_005089.1	NC_005089.1	Mus musculus	16299	no	edaa6a92345bb0554b7b0e178c1d205cd83a9a40686d97aa1e85ca9e03503604	https://www.ncbi.nlm.nih.gov/nuccore/NC_005089.1	NC_005089.1 Mus musculus mitochondrion, complete genome
50	NC_009684.1	NC_009684.1	Anas platyrhynchos	16604	no	c6366339c4308c6fa51dfeb53c5c5aae3aba2aa5ba8653b056ec6c38c2370d93	https://www.ncbi.nlm.nih.gov/nuccore/NC_009684.1	NC_009684.1 Anas platyrhynchos mitochondrion, complete genome
51	NC_011196.1	NC_011196.1	Anser anser	16738	no	219db06585e6b20dbb69cc97628b6c6a56c47b3f1d0361f4ca201716f7f1654e	https://www.ncbi.nlm.nih.gov/nuccore/NC_011196.1	NC_011196.1 Anser anser mitochondrion, complete genome
52	NC_004593.1	NC_004593.1	Esox lucius	16695	no	a0e87ea0f37eb40aa732b66b6b3a190a7b7c988102f598e86de25d9eeb31436c	https://www.ncbi.nlm.nih.gov/nuccore/NC_004593.1	NC_004593.1 Esox lucius mitochondrion, complete genome
53	NC_006531.1	NC_006531.1	Anguilla anguilla	16683	no	1fb6be9bb23798916a621ff373649b8cb9b607263f6b7d3313488a9c503fdb22	https://www.ncbi.nlm.nih.gov/nuccore/NC_006531.1	NC_006531.1 Anguilla anguilla mitochondrion, complete genome
54	NC_015526.1	NC_015526.1	Phasianus colchicus	16692	no	a4226c9bb45c80292a4d70462358c8c3ae75edc3296f022d498db39d90bf1a39	https://www.ncbi.nlm.nih.gov/nuccore/NC_015526.1	NC_015526.1 Phasianus colchicus mitochondrion, complete genome
55	NC_009577.1	NC_009577.1	Clupea harengus	16701	no	2ccfa0fd930b30538ace2fdbca5ea9566edad97595f0c9ab5979576601154ef0	https://www.ncbi.nlm.nih.gov/nuccore/NC_009577.1	NC_009577.1 Clupea harengus mitochondrion, complete genome

### Sheet: D1_Counted_taxa
Method	TaxonName	Genus	Major_group	group	tax_rank	IsAnimal
sedaDNA	Panicum	Panicum	Plant	Consumption	genus	FALSE
sedaDNA	Urtica	Urtica	Plant	Environmental	genus	FALSE
sedaDNA	Salix	Salix	Plant	Environmental	genus	FALSE
sedaDNA	Potentilla	Potentilla	Plant	Environmental	genus	FALSE
sedaDNA	Trifolium	Trifolium	Plant	Environmental	genus	FALSE
sedaDNA	Eleocharis	Eleocharis	Plant	Environmental	genus	FALSE
sedaDNA	Rumex	Rumex	Plant	Environmental	genus	FALSE
sedaDNA	Fraxinus	Fraxinus	Plant	Environmental	genus	FALSE
sedaDNA	Galium	Galium	Plant	Synanthropic	genus	FALSE
sedaDNA	Filipendula	Filipendula	Plant	Environmental	genus	FALSE
sedaDNA	Rhinanthus	Rhinanthus	Plant	Environmental	genus	FALSE
sedaDNA	Carex	Carex	Plant	Environmental	genus	FALSE
sedaDNA	Quercus	Quercus	Plant	Environmental	genus	FALSE
sedaDNA	Corylus	Corylus	Plant	Consumption	genus	FALSE
sedaDNA	Poa	Poa	Plant	Environmental	genus	FALSE
sedaDNA	Betula	Betula	Plant	Environmental	genus	FALSE
sedaDNA	Lathyrus	Lathyrus	Plant	Environmental	genus	FALSE
sedaDNA	Juncus	Juncus	Plant	Environmental	genus	FALSE
sedaDNA	Persicaria	Persicaria	Plant	Environmental	genus	FALSE
sedaDNA	Lolium	Lolium	Plant	Environmental	genus	FALSE
sedaDNA	Equisetum	Equisetum	Plant	Environmental	genus	FALSE
sedaDNA	Hordeum	Hordeum	Plant	Consumption	genus	FALSE
sedaDNA	Fagus	Fagus	Plant	Environmental	genus	FALSE
sedaDNA	Crataegus	Crataegus	Plant	Environmental	genus	FALSE
sedaDNA	Cirsium	Cirsium	Plant	Environmental	genus	FALSE
sedaDNA	Tripleurospermum	Tripleurospermum	Plant	Environmental	genus	FALSE
sedaDNA	Malus	Malus	Plant	Consumption	genus	FALSE
sedaDNA	Triticum	Triticum	Plant	Consumption	genus	FALSE
sedaDNA	Bromus	Bromus	Plant	Synanthropic	genus	FALSE
sedaDNA	Achillea	Achillea	Plant	Environmental	genus	FALSE
sedaDNA	Phleum	Phleum	Plant	Environmental	genus	FALSE
sedaDNA	Arctium	Arctium	Plant	Environmental	genus	FALSE
sedaDNA	Medicago	Medicago	Plant	Environmental	genus	FALSE
sedaDNA	Lactuca	Lactuca	Plant	Consumption	genus	FALSE
sedaDNA	Juglans	Juglans	Plant	Consumption	genus	FALSE
sedaDNA	Anthoxanthum	Anthoxanthum	Plant	Environmental	genus	FALSE
sedaDNA	Mentha	Mentha	Plant	Environmental	genus	FALSE
sedaDNA	Galeopsis	Galeopsis	Plant	Synanthropic	genus	FALSE
sedaDNA	Myosotis	Myosotis	Plant	Environmental	genus	FALSE
sedaDNA	Festuca	Festuca	Plant	Environmental	genus	FALSE
sedaDNA	Allium	Allium	Plant	Consumption	genus	FALSE
sedaDNA	Sparganium	Sparganium	Plant	Environmental	genus	FALSE
sedaDNA	Veronica	Veronica	Plant	Environmental	genus	FALSE
sedaDNA	Callitriche	Callitriche	Plant	Environmental	genus	FALSE
sedaDNA	Equus	Equus	Animal	Consumption	genus	TRUE
sedaDNA	Fallopia	Fallopia	Plant	Synanthropic	genus	FALSE
sedaDNA	Calamagrostis	Calamagrostis	Plant	Environmental	genus	FALSE
sedaDNA	Lysimachia	Lysimachia	Plant	Environmental	genus	FALSE
sedaDNA	Raphanus	Raphanus	Plant	Consumption	genus	FALSE
sedaDNA	Rubus	Rubus	Plant	Consumption	genus	FALSE
sedaDNA	Euphrasia	Euphrasia	Plant	Environmental	genus	FALSE
sedaDNA	Epilobium	Epilobium	Plant	Environmental	genus	FALSE
sedaDNA	Pyrus	Pyrus	Plant	Consumption	genus	FALSE
sedaDNA	Brassica	Brassica	Plant	Consumption	genus	FALSE
sedaDNA	Vitis	Vitis	Plant	Consumption	genus	FALSE
sedaDNA	Hypericum	Hypericum	Plant	Environmental	genus	FALSE
sedaDNA	Alnus	Alnus	Plant	Environmental	genus	FALSE
sedaDNA	Plantago	Plantago	Plant	Synanthropic	genus	FALSE
sedaDNA	Lythrum	Lythrum	Plant	Environmental	genus	FALSE
sedaDNA	Glyceria	Glyceria	Plant	Environmental	genus	FALSE
sedaDNA	Ranunculus	Ranunculus	Plant	Environmental	genus	FALSE
sedaDNA	Anthemis	Anthemis	Plant	Environmental	genus	FALSE
sedaDNA	Ulmus	Ulmus	Plant	Environmental	genus	FALSE
sedaDNA	Arvicola	Arvicola	Animal	Environmental	genus	TRUE
sedaDNA	Ovis	Ovis	Animal	Consumption	genus	TRUE
sedaDNA	Calluna	Calluna	Plant	Environmental	genus	FALSE
sedaDNA	Sus	Sus	Animal	Consumption	genus	TRUE
sedaDNA	Apium	Apium	Plant	Consumption	genus	FALSE
sedaDNA	Caltha	Caltha	Plant	Environmental	genus	FALSE
sedaDNA	Beta	Beta	Plant	Consumption	genus	FALSE
sedaDNA	Silene	Silene	Plant	Environmental	genus	FALSE
sedaDNA	Scorzoneroides	Scorzoneroides	Plant	Environmental	genus	FALSE
sedaDNA	Stellaria	Stellaria	Plant	Environmental	genus	FALSE
sedaDNA	Utricularia	Utricularia	Plant	Environmental	genus	FALSE
sedaDNA	Sisymbrium	Sisymbrium	Plant	Synanthropic	genus	FALSE
sedaDNA	Canis	Canis	Animal	Synanthropic	genus	TRUE
sedaDNA	Alisma	Alisma	Plant	Environmental	genus	FALSE
sedaDNA	Succisa	Succisa	Plant	Environmental	genus	FALSE
sedaDNA	Frangula	Frangula	Plant	Environmental	genus	FALSE
sedaDNA	Rana	Rana	Animal	Environmental	genus	TRUE
sedaDNA	Apodemus	Apodemus	Animal	Environmental	genus	TRUE
sedaDNA	Glechoma	Glechoma	Plant	Environmental	genus	FALSE
sedaDNA	Sinapis	Sinapis	Plant	Consumption	genus	FALSE
sedaDNA	Secale	Secale	Plant	Consumption	genus	FALSE
sedaDNA	Phragmites	Phragmites	Plant	Environmental	genus	FALSE
sedaDNA	Humulus	Humulus	Plant	Environmental	genus	FALSE
sedaDNA	Acer	Acer	Plant	Environmental	genus	FALSE
sedaDNA	Pulicaria	Pulicaria	Plant	Environmental	genus	FALSE
sedaDNA	Hedera	Hedera	Plant	Environmental	genus	FALSE
sedaDNA	Menyanthes	Menyanthes	Plant	Environmental	genus	FALSE
sedaDNA	Thelypteris	Thelypteris	Plant	Environmental	genus	FALSE
sedaDNA	Elatine	Elatine	Plant	Environmental	genus	FALSE
sedaDNA	Pteridium	Pteridium	Plant	Environmental	genus	FALSE
sedaDNA	Gallus	Gallus	Animal	Consumption	genus	TRUE
sedaDNA	Solanum	Solanum	Plant	Environmental	genus	FALSE
sedaDNA	Rattus	Rattus	Animal	Synanthropic	genus	TRUE
sedaDNA	Rhamnus	Rhamnus	Plant	Environmental	genus	FALSE
sedaDNA	Echinochloa	Echinochloa	Plant	Synanthropic	genus	FALSE
sedaDNA	Ilex	Ilex	Plant	Environmental	genus	FALSE
sedaDNA	Viscum	Viscum	Plant	Environmental	genus	FALSE
sedaDNA	Ceratophyllum	Ceratophyllum	Plant	Environmental	genus	FALSE
sedaDNA	Clupea	Clupea	Animal	Consumption	genus	TRUE
sedaDNA	Bradysia	Bradysia	Animal	Environmental	genus	TRUE
sedaDNA	Sagina	Sagina	Plant	Environmental	genus	FALSE
sedaDNA	Anser	Anser	Animal	Consumption	genus	TRUE
sedaDNA	Bos	Bos	Animal	Consumption	genus	TRUE
sedaDNA	Mareca	Mareca	Animal	Consumption	genus	TRUE
Bioarchaeology	Agrostemma githago	Agrostemma	Plant	Synanthropic	species	FALSE
Bioarchaeology	Alnus glutinosa	Alnus	Plant	Environmental	species	FALSE
Bioarchaeology	Anagallis arvensis	Anagallis	Plant	Environmental	species	FALSE
Bioarchaeology	Apium graveolens	Apium	Plant	Consumption	species	FALSE
Bioarchaeology	Carex hirta	Carex	Plant	Environmental	species	FALSE
Bioarchaeology	Carex otrubae	Carex	Plant	Environmental	species	FALSE
Bioarchaeology	Carex panicea	Carex	Plant	Environmental	species	FALSE
Bioarchaeology	Carex riparia	Carex	Plant	Environmental	species	FALSE
Bioarchaeology	Chenopodium album	Chenopodium	Plant	Synanthropic	species	FALSE
Bioarchaeology	Chenopodium ficifolium	Chenopodium	Plant	Synanthropic	species	FALSE
Bioarchaeology	Cirsium vulgare	Cirsium	Plant	Environmental	species	FALSE
Bioarchaeology	Conium maculatum	Conium	Plant	Synanthropic	species	FALSE
Bioarchaeology	Corylus avellana	Corylus	Plant	Consumption	species	FALSE
Bioarchaeology	Daucus carota	Daucus	Plant	Consumption	species	FALSE
Bioarchaeology	Fallopia convolvulus	Fallopia	Plant	Synanthropic	species	FALSE
Bioarchaeology	Hordeum vulgare	Hordeum	Plant	Consumption	species	FALSE
Bioarchaeology	Isolepis setacea	Isolepis	Plant	Environmental	species	FALSE
Bioarchaeology	Juglans regia	Juglans	Plant	Consumption	species	FALSE
Bioarchaeology	Lamium album	Lamium	Plant	Environmental	species	FALSE
Bioarchaeology	Lapsana communis	Lapsana	Plant	Synanthropic	species	FALSE
Bioarchaeology	Lithospermum arvense	Lithospermum	Plant	Synanthropic	species	FALSE
Bioarchaeology	Lycopus europaeus	Lycopus	Plant	Environmental	species	FALSE
Bioarchaeology	Mentha aquatica	Mentha	Plant	Environmental	species	FALSE
Bioarchaeology	Panicum miliaceum	Panicum	Plant	Consumption	species	FALSE
Bioarchaeology	Persicaria hydropiper	Persicaria	Plant	Environmental	species	FALSE
Bioarchaeology	Persicaria lapathifolia	Persicaria	Plant	Environmental	species	FALSE
Bioarchaeology	Persicaria maculosa	Persicaria	Plant	Environmental	species	FALSE
Bioarchaeology	Plantago major	Plantago	Plant	Synanthropic	species	FALSE
Bioarchaeology	Poa annua	Poa	Plant	Environmental	species	FALSE
Bioarchaeology	Potentilla anserina	Potentilla	Plant	Environmental	species	FALSE
Bioarchaeology	Potentilla reptans	Potentilla	Plant	Environmental	species	FALSE
Bioarchaeology	Prunella vulgaris	Prunella	Plant	Environmental	species	FALSE
Bioarchaeology	Ranunculus acris	Ranunculus	Plant	Environmental	species	FALSE
Bioarchaeology	Ranunculus flammula	Ranunculus	Plant	Environmental	species	FALSE
Bioarchaeology	Ranunculus repens	Ranunculus	Plant	Environmental	species	FALSE
Bioarchaeology	Ranunculus sardous	Ranunculus	Plant	Environmental	species	FALSE
Bioarchaeology	Ranunculus sceleratus	Ranunculus	Plant	Environmental	species	FALSE
Bioarchaeology	Raphanus raphanistrum	Raphanus	Plant	Consumption	species	FALSE
Bioarchaeology	Rorippa palustris	Rorippa	Plant	Environmental	species	FALSE
Bioarchaeology	Rubus fruticosus	Rubus	Plant	Consumption	species	FALSE
Bioarchaeology	Rumex acetosella	Rumex	Plant	Environmental	species	FALSE
Bioarchaeology	Rumex obtusifolius	Rumex	Plant	Environmental	species	FALSE
Bioarchaeology	Schoenoplectus lacustris	Schoenoplectus	Plant	Environmental	species	FALSE
Bioarchaeology	Scorzoneroides autumnalis	Scorzoneroides	Plant	Environmental	species	FALSE
Bioarchaeology	Solanum nigrum	Solanum	Plant	Environmental	species	FALSE
Bioarchaeology	Sonchus asper	Sonchus	Plant	Synanthropic	species	FALSE
Bioarchaeology	Sonchus oleraceus	Sonchus	Plant	Synanthropic	species	FALSE
Bioarchaeology	Sonchus palustris	Sonchus	Plant	Synanthropic	species	FALSE
Bioarchaeology	Sparganium erectum	Sparganium	Plant	Environmental	species	FALSE
Bioarchaeology	Spergula arvensis	Spergula	Plant	Synanthropic	species	FALSE
Bioarchaeology	Stellaria graminea	Stellaria	Plant	Environmental	species	FALSE
Bioarchaeology	Stellaria media	Stellaria	Plant	Environmental	species	FALSE
Bioarchaeology	Stellaria palustris	Stellaria	Plant	Environmental	species	FALSE
Bioarchaeology	Taraxacum officinale	Taraxacum	Plant	Synanthropic	species	FALSE
Bioarchaeology	Thlaspi arvense	Thlaspi	Plant	Synanthropic	species	FALSE
Bioarchaeology	Triticum aestivum	Triticum	Plant	Consumption	species	FALSE
Bioarchaeology	Triticum turgidum	Triticum	Plant	Consumption	species	FALSE
Bioarchaeology	Urtica dioica	Urtica	Plant	Environmental	species	FALSE
Bioarchaeology	Urtica urens	Urtica	Plant	Environmental	species	FALSE
Bioarchaeology	Veronica arvensis	Veronica	Plant	Environmental	species	FALSE
Bioarchaeology	Vitis vinifera	Vitis	Plant	Consumption	species	FALSE
Bioarchaeology	Anthemis tinctoria	Anthemis	Plant	Environmental	species	FALSE
Bioarchaeology	Beta vulgaris	Beta	Plant	Consumption	species	FALSE
Bioarchaeology	Brassica nigra	Brassica	Plant	Consumption	species	FALSE
Bioarchaeology	Coriandrum sativum	Coriandrum	Plant	Consumption	species	FALSE
Bioarchaeology	Fragaria vesca	Fragaria	Plant	Consumption	species	FALSE
Bioarchaeology	Glechoma hederacea	Glechoma	Plant	Environmental	species	FALSE
Bioarchaeology	Juncus bufonius	Juncus	Plant	Environmental	species	FALSE
Bioarchaeology	Lens culinaris	Lens	Plant	Consumption	species	FALSE
Bioarchaeology	Malus sylvestris	Malus	Plant	Consumption	species	FALSE
Bioarchaeology	Petroselinum crispum	Petroselinum	Plant	Consumption	species	FALSE
Bioarchaeology	Pisum sativum	Pisum	Plant	Consumption	species	FALSE
Bioarchaeology	Plantago lanceolata	Plantago	Plant	Synanthropic	species	FALSE
Bioarchaeology	Rorippa sylvestris	Rorippa	Plant	Environmental	species	FALSE
Bioarchaeology	Rubus idaeus	Rubus	Plant	Consumption	species	FALSE
Bioarchaeology	Rumex acetosa	Rumex	Plant	Environmental	species	FALSE
Bioarchaeology	Rumex crispus	Rumex	Plant	Environmental	species	FALSE
Bioarchaeology	Secale cereale	Secale	Plant	Consumption	species	FALSE
Bioarchaeology	Valerianella locusta	Valerianella	Plant	Consumption	species	FALSE
Bioarchaeology	Sus scrofa	Sus	Animal	Consumption	species	TRUE
Bioarchaeology	Equus caballus	Equus	Animal	Consumption	species	TRUE
Bioarchaeology	Canis familiaris	Canis	Animal	Synanthropic	species	TRUE
Bioarchaeology	Anser anser	Anser	Animal	Consumption	species	TRUE
Bioarchaeology	Bos taurus	Bos	Animal	Consumption	species	TRUE
Bioarchaeology	Alisma	Alisma	Plant	Environmental	genus	FALSE
Bioarchaeology	Arctium	Arctium	Plant	Environmental	genus	FALSE
Bioarchaeology	Bromus	Bromus	Plant	Synanthropic	genus	FALSE
Bioarchaeology	Cerastium	Cerastium	Plant	Environmental	genus	FALSE
Bioarchaeology	Eleocharis	Eleocharis	Plant	Environmental	genus	FALSE
Bioarchaeology	Festuca	Festuca	Plant	Environmental	genus	FALSE
Bioarchaeology	Galeopsis	Galeopsis	Plant	Synanthropic	genus	FALSE
Bioarchaeology	Lathyrus	Lathyrus	Plant	Environmental	genus	FALSE
Bioarchaeology	Lolium	Lolium	Plant	Environmental	genus	FALSE
Bioarchaeology	Rhinanthus	Rhinanthus	Plant	Environmental	genus	FALSE
Bioarchaeology	Sagina	Sagina	Plant	Environmental	genus	FALSE
Bioarchaeology	Trifolium	Trifolium	Plant	Environmental	genus	FALSE
Bioarchaeology	Viola	Viola	Plant	Environmental	genus	FALSE
Bioarchaeology	Betula	Betula	Plant	Environmental	genus	FALSE
Bioarchaeology	Carduus	Carduus	Plant	Environmental	genus	FALSE
Bioarchaeology	Filipendula	Filipendula	Plant	Environmental	genus	FALSE
Bioarchaeology	Humulus	Humulus	Plant	Environmental	genus	FALSE
Bioarchaeology	Pinus	Pinus	Plant	Synanthropic	genus	FALSE
Bioarchaeology	Quercus	Quercus	Plant	Environmental	genus	FALSE
Bioarchaeology	Salix	Salix	Plant	Environmental	genus	FALSE
Bioarchaeology	Sorbus	Sorbus	Plant	Environmental	genus	FALSE
Bioarchaeology	Ulmus	Ulmus	Plant	Environmental	genus	FALSE
Combined	Agrostemma githago	Agrostemma	Plant	Synanthropic	species	FALSE
Combined	Alnus glutinosa	Alnus	Plant	Environmental	species	FALSE
Combined	Anagallis arvensis	Anagallis	Plant	Environmental	species	FALSE
Combined	Apium graveolens	Apium	Plant	Consumption	species	FALSE
Combined	Carex hirta	Carex	Plant	Environmental	species	FALSE
Combined	Carex otrubae	Carex	Plant	Environmental	species	FALSE
Combined	Carex panicea	Carex	Plant	Environmental	species	FALSE
Combined	Carex riparia	Carex	Plant	Environmental	species	FALSE
Combined	Chenopodium album	Chenopodium	Plant	Synanthropic	species	FALSE
Combined	Chenopodium ficifolium	Chenopodium	Plant	Synanthropic	species	FALSE
Combined	Cirsium vulgare	Cirsium	Plant	Environmental	species	FALSE
Combined	Conium maculatum	Conium	Plant	Synanthropic	species	FALSE
Combined	Corylus avellana	Corylus	Plant	Consumption	species	FALSE
Combined	Daucus carota	Daucus	Plant	Consumption	species	FALSE
Combined	Fallopia convolvulus	Fallopia	Plant	Synanthropic	species	FALSE
Combined	Hordeum vulgare	Hordeum	Plant	Consumption	species	FALSE
Combined	Isolepis setacea	Isolepis	Plant	Environmental	species	FALSE
Combined	Juglans regia	Juglans	Plant	Consumption	species	FALSE
Combined	Lamium album	Lamium	Plant	Environmental	species	FALSE
Combined	Lapsana communis	Lapsana	Plant	Synanthropic	species	FALSE
Combined	Lithospermum arvense	Lithospermum	Plant	Synanthropic	species	FALSE
Combined	Lycopus europaeus	Lycopus	Plant	Environmental	species	FALSE
Combined	Mentha aquatica	Mentha	Plant	Environmental	species	FALSE
Combined	Panicum miliaceum	Panicum	Plant	Consumption	species	FALSE
Combined	Persicaria hydropiper	Persicaria	Plant	Environmental	species	FALSE
Combined	Persicaria lapathifolia	Persicaria	Plant	Environmental	species	FALSE
Combined	Persicaria maculosa	Persicaria	Plant	Environmental	species	FALSE
Combined	Plantago major	Plantago	Plant	Synanthropic	species	FALSE
Combined	Poa annua	Poa	Plant	Environmental	species	FALSE
Combined	Potentilla anserina	Potentilla	Plant	Environmental	species	FALSE
Combined	Potentilla reptans	Potentilla	Plant	Environmental	species	FALSE
Combined	Prunella vulgaris	Prunella	Plant	Environmental	species	FALSE
Combined	Ranunculus acris	Ranunculus	Plant	Environmental	species	FALSE
Combined	Ranunculus flammula	Ranunculus	Plant	Environmental	species	FALSE
Combined	Ranunculus repens	Ranunculus	Plant	Environmental	species	FALSE
Combined	Ranunculus sardous	Ranunculus	Plant	Environmental	species	FALSE
Combined	Ranunculus sceleratus	Ranunculus	Plant	Environmental	species	FALSE
Combined	Raphanus raphanistrum	Raphanus	Plant	Consumption	species	FALSE
Combined	Rorippa palustris	Rorippa	Plant	Environmental	species	FALSE
Combined	Rubus fruticosus	Rubus	Plant	Consumption	species	FALSE
Combined	Rumex acetosella	Rumex	Plant	Environmental	species	FALSE
Combined	Rumex obtusifolius	Rumex	Plant	Environmental	species	FALSE
Combined	Schoenoplectus lacustris	Schoenoplectus	Plant	Environmental	species	FALSE
Combined	Scorzoneroides autumnalis	Scorzoneroides	Plant	Environmental	species	FALSE
Combined	Solanum nigrum	Solanum	Plant	Environmental	species	FALSE
Combined	Sonchus asper	Sonchus	Plant	Synanthropic	species	FALSE
Combined	Sonchus oleraceus	Sonchus	Plant	Synanthropic	species	FALSE
Combined	Sonchus palustris	Sonchus	Plant	Synanthropic	species	FALSE
Combined	Sparganium erectum	Sparganium	Plant	Environmental	species	FALSE
Combined	Spergula arvensis	Spergula	Plant	Synanthropic	species	FALSE
Combined	Stellaria graminea	Stellaria	Plant	Environmental	species	FALSE
Combined	Stellaria media	Stellaria	Plant	Environmental	species	FALSE
Combined	Stellaria palustris	Stellaria	Plant	Environmental	species	FALSE
Combined	Taraxacum officinale	Taraxacum	Plant	Synanthropic	species	FALSE
Combined	Thlaspi arvense	Thlaspi	Plant	Synanthropic	species	FALSE
Combined	Triticum aestivum	Triticum	Plant	Consumption	species	FALSE
Combined	Triticum turgidum	Triticum	Plant	Consumption	species	FALSE
Combined	Urtica dioica	Urtica	Plant	Environmental	species	FALSE
Combined	Urtica urens	Urtica	Plant	Environmental	species	FALSE
Combined	Veronica arvensis	Veronica	Plant	Environmental	species	FALSE
Combined	Vitis vinifera	Vitis	Plant	Consumption	species	FALSE
Combined	Anthemis tinctoria	Anthemis	Plant	Environmental	species	FALSE
Combined	Beta vulgaris	Beta	Plant	Consumption	species	FALSE
Combined	Brassica nigra	Brassica	Plant	Consumption	species	FALSE
Combined	Coriandrum sativum	Coriandrum	Plant	Consumption	species	FALSE
Combined	Fragaria vesca	Fragaria	Plant	Consumption	species	FALSE
Combined	Glechoma hederacea	Glechoma	Plant	Environmental	species	FALSE
Combined	Juncus bufonius	Juncus	Plant	Environmental	species	FALSE
Combined	Lens culinaris	Lens	Plant	Consumption	species	FALSE
Combined	Malus sylvestris	Malus	Plant	Consumption	species	FALSE
Combined	Petroselinum crispum	Petroselinum	Plant	Consumption	species	FALSE
Combined	Pisum sativum	Pisum	Plant	Consumption	species	FALSE
Combined	Plantago lanceolata	Plantago	Plant	Synanthropic	species	FALSE
Combined	Rorippa sylvestris	Rorippa	Plant	Environmental	species	FALSE
Combined	Rubus idaeus	Rubus	Plant	Consumption	species	FALSE
Combined	Rumex acetosa	Rumex	Plant	Environmental	species	FALSE
Combined	Rumex crispus	Rumex	Plant	Environmental	species	FALSE
Combined	Secale cereale	Secale	Plant	Consumption	species	FALSE
Combined	Valerianella locusta	Valerianella	Plant	Consumption	species	FALSE
Combined	Sus scrofa	Sus	Animal	Consumption	species	TRUE
Combined	Equus caballus	Equus	Animal	Consumption	species	TRUE
Combined	Canis familiaris	Canis	Animal	Synanthropic	species	TRUE
Combined	Anser anser	Anser	Animal	Consumption	species	TRUE
Combined	Bos taurus	Bos	Animal	Consumption	species	TRUE
Combined	Salix	Salix	Plant	Environmental	genus	FALSE
Combined	Trifolium	Trifolium	Plant	Environmental	genus	FALSE
Combined	Eleocharis	Eleocharis	Plant	Environmental	genus	FALSE
Combined	Fraxinus	Fraxinus	Plant	Environmental	genus	FALSE
Combined	Galium	Galium	Plant	Synanthropic	genus	FALSE
Combined	Filipendula	Filipendula	Plant	Environmental	genus	FALSE
Combined	Rhinanthus	Rhinanthus	Plant	Environmental	genus	FALSE
Combined	Quercus	Quercus	Plant	Environmental	genus	FALSE
Combined	Betula	Betula	Plant	Environmental	genus	FALSE
Combined	Lathyrus	Lathyrus	Plant	Environmental	genus	FALSE
Combined	Lolium	Lolium	Plant	Environmental	genus	FALSE
Combined	Equisetum	Equisetum	Plant	Environmental	genus	FALSE
Combined	Fagus	Fagus	Plant	Environmental	genus	FALSE
Combined	Crataegus	Crataegus	Plant	Environmental	genus	FALSE
Combined	Tripleurospermum	Tripleurospermum	Plant	Environmental	genus	FALSE
Combined	Bromus	Bromus	Plant	Synanthropic	genus	FALSE
Combined	Achillea	Achillea	Plant	Environmental	genus	FALSE
Combined	Phleum	Phleum	Plant	Environmental	genus	FALSE
Combined	Arctium	Arctium	Plant	Environmental	genus	FALSE
Combined	Medicago	Medicago	Plant	Environmental	genus	FALSE
Combined	Lactuca	Lactuca	Plant	Consumption	genus	FALSE
Combined	Anthoxanthum	Anthoxanthum	Plant	Environmental	genus	FALSE
Combined	Galeopsis	Galeopsis	Plant	Synanthropic	genus	FALSE
Combined	Myosotis	Myosotis	Plant	Environmental	genus	FALSE
Combined	Festuca	Festuca	Plant	Environmental	genus	FALSE
Combined	Allium	Allium	Plant	Consumption	genus	FALSE
Combined	Callitriche	Callitriche	Plant	Environmental	genus	FALSE
Combined	Calamagrostis	Calamagrostis	Plant	Environmental	genus	FALSE
Combined	Lysimachia	Lysimachia	Plant	Environmental	genus	FALSE
Combined	Euphrasia	Euphrasia	Plant	Environmental	genus	FALSE
Combined	Epilobium	Epilobium	Plant	Environmental	genus	FALSE
Combined	Pyrus	Pyrus	Plant	Consumption	genus	FALSE
Combined	Hypericum	Hypericum	Plant	Environmental	genus	FALSE
Combined	Lythrum	Lythrum	Plant	Environmental	genus	FALSE
Combined	Glyceria	Glyceria	Plant	Environmental	genus	FALSE
Combined	Ulmus	Ulmus	Plant	Environmental	genus	FALSE
Combined	Arvicola	Arvicola	Animal	Environmental	genus	TRUE
Combined	Ovis	Ovis	Animal	Consumption	genus	TRUE
Combined	Calluna	Calluna	Plant	Environmental	genus	FALSE
Combined	Caltha	Caltha	Plant	Environmental	genus	FALSE
Combined	Silene	Silene	Plant	Environmental	genus	FALSE
Combined	Utricularia	Utricularia	Plant	Environmental	genus	FALSE
Combined	Sisymbrium	Sisymbrium	Plant	Synanthropic	genus	FALSE
Combined	Alisma	Alisma	Plant	Environmental	genus	FALSE
Combined	Succisa	Succisa	Plant	Environmental	genus	FALSE
Combined	Frangula	Frangula	Plant	Environmental	genus	FALSE
Combined	Rana	Rana	Animal	Environmental	genus	TRUE
Combined	Apodemus	Apodemus	Animal	Environmental	genus	TRUE
Combined	Sinapis	Sinapis	Plant	Consumption	genus	FALSE
Combined	Phragmites	Phragmites	Plant	Environmental	genus	FALSE
Combined	Humulus	Humulus	Plant	Environmental	genus	FALSE
Combined	Acer	Acer	Plant	Environmental	genus	FALSE
Combined	Pulicaria	Pulicaria	Plant	Environmental	genus	FALSE
Combined	Hedera	Hedera	Plant	Environmental	genus	FALSE
Combined	Menyanthes	Menyanthes	Plant	Environmental	genus	FALSE
Combined	Thelypteris	Thelypteris	Plant	Environmental	genus	FALSE
Combined	Elatine	Elatine	Plant	Environmental	genus	FALSE
Combined	Pteridium	Pteridium	Plant	Environmental	genus	FALSE
Combined	Gallus	Gallus	Animal	Consumption	genus	TRUE
Combined	Rattus	Rattus	Animal	Synanthropic	genus	TRUE
Combined	Rhamnus	Rhamnus	Plant	Environmental	genus	FALSE
Combined	Echinochloa	Echinochloa	Plant	Synanthropic	genus	FALSE
Combined	Ilex	Ilex	Plant	Environmental	genus	FALSE
Combined	Viscum	Viscum	Plant	Environmental	genus	FALSE
Combined	Ceratophyllum	Ceratophyllum	Plant	Environmental	genus	FALSE
Combined	Clupea	Clupea	Animal	Consumption	genus	TRUE
Combined	Bradysia	Bradysia	Animal	Environmental	genus	TRUE
Combined	Sagina	Sagina	Plant	Environmental	genus	FALSE
Combined	Cerastium	Cerastium	Plant	Environmental	genus	FALSE
Combined	Viola	Viola	Plant	Environmental	genus	FALSE
Combined	Carduus	Carduus	Plant	Environmental	genus	FALSE
Combined	Pinus	Pinus	Plant	Synanthropic	genus	FALSE
Combined	Sorbus	Sorbus	Plant	Environmental	genus	FALSE
Combined	Mareca	Mareca	Animal	Consumption	genus	TRUE

### Sheet: D1_Functional_composition
Method	group	Taxa	Total	Percentage
Bioarchaeology	Consumption	26	106	24.5283
Bioarchaeology	Environmental	61	106	57.5472
Bioarchaeology	Synanthropic	19	106	17.9245
Combined	Consumption	34	158	21.519
Combined	Environmental	101	158	63.9241
Combined	Synanthropic	23	158	14.557
sedaDNA	Consumption	25	107	23.3645
sedaDNA	Environmental	73	107	68.2243
sedaDNA	Synanthropic	9	107	8.41121

### Sheet: D1_Historical_records
Method	TaxonName	Genus	Major_group	group	tax_rank	IsAnimal	Species_origin	Genus_origin	Origin	Basis
sedaDNA	Panicum	Panicum	Plant	Consumption	genus	FALSE		Iron Age present	Iron Age present	Genus-level inference from supplied lookup
sedaDNA	Corylus	Corylus	Plant	Consumption	genus	FALSE		Iron Age present	Iron Age present	Genus-level inference from supplied lookup
sedaDNA	Hordeum	Hordeum	Plant	Consumption	genus	FALSE		Iron Age present	Iron Age present	Genus-level inference from supplied lookup
sedaDNA	Malus	Malus	Plant	Consumption	genus	FALSE		Unresolved	Unresolved	Genus-level inference from supplied lookup
sedaDNA	Triticum	Triticum	Plant	Consumption	genus	FALSE		Iron Age present	Iron Age present	Genus-level inference from supplied lookup
sedaDNA	Lactuca	Lactuca	Plant	Consumption	genus	FALSE		Roman introduced	Unresolved	Historical status unresolved: genus detection cannot distinguish wild from cultivated forms or establish regional introduction
sedaDNA	Juglans	Juglans	Plant	Consumption	genus	FALSE		Roman introduced	Roman introduced	Genus-level inference from supplied lookup
sedaDNA	Allium	Allium	Plant	Consumption	genus	FALSE		Unresolved	Unresolved	Genus-level inference from supplied lookup
sedaDNA	Equus	Equus	Animal	Consumption	genus	TRUE		Iron Age present	Iron Age present	Genus-level inference from supplied lookup
sedaDNA	Raphanus	Raphanus	Plant	Consumption	genus	FALSE		Roman introduced	Unresolved	Historical status unresolved: source lookup refers to a different species; genus/form history requires regional verification
sedaDNA	Rubus	Rubus	Plant	Consumption	genus	FALSE		Iron Age present	Iron Age present	Genus-level inference from supplied lookup
sedaDNA	Pyrus	Pyrus	Plant	Consumption	genus	FALSE		Roman introduced	Unresolved	Historical status unresolved: genus detection cannot distinguish wild from cultivated forms or establish regional introduction
sedaDNA	Brassica	Brassica	Plant	Consumption	genus	FALSE		Iron Age present	Iron Age present	Genus-level inference from supplied lookup
sedaDNA	Vitis	Vitis	Plant	Consumption	genus	FALSE		Roman introduced	Roman introduced	Genus-level inference from supplied lookup
sedaDNA	Ovis	Ovis	Animal	Consumption	genus	TRUE		Iron Age present	Iron Age present	Genus-level inference from supplied lookup
sedaDNA	Sus	Sus	Animal	Consumption	genus	TRUE		Iron Age present	Iron Age present	Genus-level inference from supplied lookup
sedaDNA	Apium	Apium	Plant	Consumption	genus	FALSE		Iron Age present	Iron Age present	Genus-level inference from supplied lookup
sedaDNA	Beta	Beta	Plant	Consumption	genus	FALSE		Roman introduced	Roman introduced	Genus-level inference from supplied lookup
sedaDNA	Sinapis	Sinapis	Plant	Consumption	genus	FALSE		Iron Age present	Iron Age present	Genus-level inference from supplied lookup
sedaDNA	Secale	Secale	Plant	Consumption	genus	FALSE		Iron Age present	Iron Age present	Genus-level inference from supplied lookup
sedaDNA	Gallus	Gallus	Animal	Consumption	genus	TRUE		Roman introduced	Roman introduced	Genus-level inference from supplied lookup
sedaDNA	Clupea	Clupea	Animal	Consumption	genus	TRUE		Iron Age present	Iron Age present	Genus-level inference from supplied lookup
sedaDNA	Anser	Anser	Animal	Consumption	genus	TRUE		Roman introduced	Unresolved	Historical status unresolved: source lookup refers to a different species; genus/form history requires regional verification
sedaDNA	Bos	Bos	Animal	Consumption	genus	TRUE		Iron Age present	Iron Age present	Genus-level inference from supplied lookup
sedaDNA	Mareca	Mareca	Animal	Consumption	genus	TRUE			Unresolved	No supporting lookup entry
Bioarchaeology	Apium graveolens	Apium	Plant	Consumption	species	FALSE	Iron Age present	Iron Age present	Iron Age present	Reported taxon matches supplied lookup
Bioarchaeology	Corylus avellana	Corylus	Plant	Consumption	species	FALSE	Iron Age present	Iron Age present	Iron Age present	Reported taxon matches supplied lookup
Bioarchaeology	Daucus carota	Daucus	Plant	Consumption	species	FALSE	Iron Age present	Iron Age present	Iron Age present	Reported taxon matches supplied lookup
Bioarchaeology	Hordeum vulgare	Hordeum	Plant	Consumption	species	FALSE	Iron Age present	Iron Age present	Iron Age present	Reported taxon matches supplied lookup
Bioarchaeology	Juglans regia	Juglans	Plant	Consumption	species	FALSE	Roman introduced	Roman introduced	Roman introduced	Reported taxon matches supplied lookup
Bioarchaeology	Panicum miliaceum	Panicum	Plant	Consumption	species	FALSE	Iron Age present	Iron Age present	Iron Age present	Reported taxon matches supplied lookup
Bioarchaeology	Raphanus raphanistrum	Raphanus	Plant	Consumption	species	FALSE		Roman introduced	Unresolved	Historical status unresolved: source lookup refers to a different species; genus/form history requires regional verification
Bioarchaeology	Rubus fruticosus	Rubus	Plant	Consumption	species	FALSE	Iron Age present	Iron Age present	Iron Age present	Reported taxon matches supplied lookup
Bioarchaeology	Triticum aestivum	Triticum	Plant	Consumption	species	FALSE	Iron Age present	Iron Age present	Iron Age present	Reported taxon matches supplied lookup
Bioarchaeology	Triticum turgidum	Triticum	Plant	Consumption	species	FALSE	Iron Age present	Iron Age present	Iron Age present	Reported taxon matches supplied lookup
Bioarchaeology	Vitis vinifera	Vitis	Plant	Consumption	species	FALSE	Roman introduced	Roman introduced	Roman introduced	Reported taxon matches supplied lookup
Bioarchaeology	Beta vulgaris	Beta	Plant	Consumption	species	FALSE	Roman introduced	Roman introduced	Roman introduced	Reported taxon matches supplied lookup
Bioarchaeology	Brassica nigra	Brassica	Plant	Consumption	species	FALSE		Iron Age present	Iron Age present	Genus-level inference from supplied lookup
Bioarchaeology	Coriandrum sativum	Coriandrum	Plant	Consumption	species	FALSE	Roman introduced	Roman introduced	Roman introduced	Reported taxon matches supplied lookup
Bioarchaeology	Fragaria vesca	Fragaria	Plant	Consumption	species	FALSE	Iron Age present	Iron Age present	Iron Age present	Reported taxon matches supplied lookup
Bioarchaeology	Lens culinaris	Lens	Plant	Consumption	species	FALSE	Iron Age present	Iron Age present	Iron Age present	Reported taxon matches supplied lookup
Bioarchaeology	Malus sylvestris	Malus	Plant	Consumption	species	FALSE	Iron Age present	Unresolved	Iron Age present	Reported taxon matches supplied lookup
Bioarchaeology	Petroselinum crispum	Petroselinum	Plant	Consumption	species	FALSE	Roman introduced	Roman introduced	Roman introduced	Reported taxon matches supplied lookup
Bioarchaeology	Pisum sativum	Pisum	Plant	Consumption	species	FALSE	Iron Age present	Iron Age present	Iron Age present	Reported taxon matches supplied lookup
Bioarchaeology	Rubus idaeus	Rubus	Plant	Consumption	species	FALSE	Iron Age present	Iron Age present	Iron Age present	Reported taxon matches supplied lookup
Bioarchaeology	Secale cereale	Secale	Plant	Consumption	species	FALSE	Iron Age present	Iron Age present	Iron Age present	Reported taxon matches supplied lookup
Bioarchaeology	Valerianella locusta	Valerianella	Plant	Consumption	species	FALSE	Iron Age present	Iron Age present	Iron Age present	Reported taxon matches supplied lookup
Bioarchaeology	Sus scrofa	Sus	Animal	Consumption	species	TRUE	Iron Age present	Iron Age present	Iron Age present	Reported taxon matches supplied lookup
Bioarchaeology	Equus caballus	Equus	Animal	Consumption	species	TRUE	Iron Age present	Iron Age present	Iron Age present	Reported taxon matches supplied lookup
Bioarchaeology	Anser anser	Anser	Animal	Consumption	species	TRUE		Roman introduced	Unresolved	Historical status unresolved: source lookup refers to a different species; genus/form history requires regional verification
Bioarchaeology	Bos taurus	Bos	Animal	Consumption	species	TRUE	Iron Age present	Iron Age present	Iron Age present	Reported taxon matches supplied lookup
Combined	Apium graveolens	Apium	Plant	Consumption	species	FALSE	Iron Age present	Iron Age present	Iron Age present	Reported taxon matches supplied lookup
Combined	Corylus avellana	Corylus	Plant	Consumption	species	FALSE	Iron Age present	Iron Age present	Iron Age present	Reported taxon matches supplied lookup
Combined	Daucus carota	Daucus	Plant	Consumption	species	FALSE	Iron Age present	Iron Age present	Iron Age present	Reported taxon matches supplied lookup
Combined	Hordeum vulgare	Hordeum	Plant	Consumption	species	FALSE	Iron Age present	Iron Age present	Iron Age present	Reported taxon matches supplied lookup
Combined	Juglans regia	Juglans	Plant	Consumption	species	FALSE	Roman introduced	Roman introduced	Roman introduced	Reported taxon matches supplied lookup
Combined	Panicum miliaceum	Panicum	Plant	Consumption	species	FALSE	Iron Age present	Iron Age present	Iron Age present	Reported taxon matches supplied lookup
Combined	Raphanus raphanistrum	Raphanus	Plant	Consumption	species	FALSE		Roman introduced	Unresolved	Historical status unresolved: source lookup refers to a different species; genus/form history requires regional verification
Combined	Rubus fruticosus	Rubus	Plant	Consumption	species	FALSE	Iron Age present	Iron Age present	Iron Age present	Reported taxon matches supplied lookup
Combined	Triticum aestivum	Triticum	Plant	Consumption	species	FALSE	Iron Age present	Iron Age present	Iron Age present	Reported taxon matches supplied lookup
Combined	Triticum turgidum	Triticum	Plant	Consumption	species	FALSE	Iron Age present	Iron Age present	Iron Age present	Reported taxon matches supplied lookup
Combined	Vitis vinifera	Vitis	Plant	Consumption	species	FALSE	Roman introduced	Roman introduced	Roman introduced	Reported taxon matches supplied lookup
Combined	Beta vulgaris	Beta	Plant	Consumption	species	FALSE	Roman introduced	Roman introduced	Roman introduced	Reported taxon matches supplied lookup
Combined	Brassica nigra	Brassica	Plant	Consumption	species	FALSE		Iron Age present	Iron Age present	Genus-level inference from supplied lookup
Combined	Coriandrum sativum	Coriandrum	Plant	Consumption	species	FALSE	Roman introduced	Roman introduced	Roman introduced	Reported taxon matches supplied lookup
Combined	Fragaria vesca	Fragaria	Plant	Consumption	species	FALSE	Iron Age present	Iron Age present	Iron Age present	Reported taxon matches supplied lookup
Combined	Lens culinaris	Lens	Plant	Consumption	species	FALSE	Iron Age present	Iron Age present	Iron Age present	Reported taxon matches supplied lookup
Combined	Malus sylvestris	Malus	Plant	Consumption	species	FALSE	Iron Age present	Unresolved	Iron Age present	Reported taxon matches supplied lookup
Combined	Petroselinum crispum	Petroselinum	Plant	Consumption	species	FALSE	Roman introduced	Roman introduced	Roman introduced	Reported taxon matches supplied lookup
Combined	Pisum sativum	Pisum	Plant	Consumption	species	FALSE	Iron Age present	Iron Age present	Iron Age present	Reported taxon matches supplied lookup
Combined	Rubus idaeus	Rubus	Plant	Consumption	species	FALSE	Iron Age present	Iron Age present	Iron Age present	Reported taxon matches supplied lookup
Combined	Secale cereale	Secale	Plant	Consumption	species	FALSE	Iron Age present	Iron Age present	Iron Age present	Reported taxon matches supplied lookup
Combined	Valerianella locusta	Valerianella	Plant	Consumption	species	FALSE	Iron Age present	Iron Age present	Iron Age present	Reported taxon matches supplied lookup
Combined	Sus scrofa	Sus	Animal	Consumption	species	TRUE	Iron Age present	Iron Age present	Iron Age present	Reported taxon matches supplied lookup
Combined	Equus caballus	Equus	Animal	Consumption	species	TRUE	Iron Age present	Iron Age present	Iron Age present	Reported taxon matches supplied lookup
Combined	Anser anser	Anser	Animal	Consumption	species	TRUE		Roman introduced	Unresolved	Historical status unresolved: source lookup refers to a different species; genus/form history requires regional verification
Combined	Bos taurus	Bos	Animal	Consumption	species	TRUE	Iron Age present	Iron Age present	Iron Age present	Reported taxon matches supplied lookup
Combined	Lactuca	Lactuca	Plant	Consumption	genus	FALSE		Roman introduced	Unresolved	Historical status unresolved: genus detection cannot distinguish wild from cultivated forms or establish regional introduction
Combined	Allium	Allium	Plant	Consumption	genus	FALSE		Unresolved	Unresolved	Genus-level inference from supplied lookup
Combined	Pyrus	Pyrus	Plant	Consumption	genus	FALSE		Roman introduced	Unresolved	Historical status unresolved: genus detection cannot distinguish wild from cultivated forms or establish regional introduction
Combined	Ovis	Ovis	Animal	Consumption	genus	TRUE		Iron Age present	Iron Age present	Genus-level inference from supplied lookup
Combined	Sinapis	Sinapis	Plant	Consumption	genus	FALSE		Iron Age present	Iron Age present	Genus-level inference from supplied lookup
Combined	Gallus	Gallus	Animal	Consumption	genus	TRUE		Roman introduced	Roman introduced	Genus-level inference from supplied lookup
Combined	Clupea	Clupea	Animal	Consumption	genus	TRUE		Iron Age present	Iron Age present	Genus-level inference from supplied lookup
Combined	Mareca	Mareca	Animal	Consumption	genus	TRUE			Unresolved	No supporting lookup entry

### Sheet: D1_Historical_summary
Method	Origin	Taxa	Total	Percentage
Bioarchaeology	Iron Age present	19	26	73.0769
Bioarchaeology	Roman introduced	5	26	19.2308
Bioarchaeology	Unresolved	2	26	7.69231
Combined	Iron Age present	22	34	64.7059
Combined	Roman introduced	6	34	17.6471
Combined	Unresolved	6	34	17.6471
sedaDNA	Iron Age present	14	25	56
sedaDNA	Roman introduced	4	25	16
sedaDNA	Unresolved	7	25	28

### Sheet: D1_Resolved_status
Method	Origin	Taxa	Total	Percentage
Bioarchaeology	Iron Age present	19	24	79.1667
Bioarchaeology	Roman introduced	5	24	20.8333
Combined	Iron Age present	22	28	78.5714
Combined	Roman introduced	6	28	21.4286
sedaDNA	Iron Age present	14	18	77.7778
sedaDNA	Roman introduced	4	18	22.2222

### Sheet: D1_Functional_review
Genus	Candidate_groups	N_groups	Major_group	Baseline_group	Treatment
Alopecurus	Environmental; Synanthropic	2	Plant	Synanthropic	Functionally ambiguous; excluded from functional and consumption comparisons
Avena	Consumption; Synanthropic	2	Plant	Consumption	Functionally ambiguous; excluded from functional and consumption comparisons
Capsella	Environmental; Synanthropic	2	Plant	Synanthropic	Functionally ambiguous; excluded from functional and consumption comparisons
Centaurea	Environmental; Synanthropic	2	Plant	Synanthropic	Functionally ambiguous; excluded from functional and consumption comparisons
Euphorbia	Environmental; Synanthropic	2	Plant	Synanthropic	Functionally ambiguous; excluded from functional and consumption comparisons
Papaver	Consumption; Environmental	2	Plant	Consumption	Functionally ambiguous; excluded from functional and consumption comparisons
Polygonum	Environmental; Synanthropic	2	Plant	Synanthropic	Functionally ambiguous; excluded from functional and consumption comparisons
Populus	Environmental; Synanthropic	2	Plant	Synanthropic	Functionally ambiguous; excluded from functional and consumption comparisons
Prunus	Consumption; Environmental	2	Plant	Consumption	Functionally ambiguous; excluded from functional and consumption comparisons
Sambucus	Consumption; Synanthropic	2	Plant	Consumption	Functionally ambiguous; excluded from functional and consumption comparisons
Vicia	Consumption; Synanthropic	2	Plant	Consumption	Functionally ambiguous; excluded from functional and consumption comparisons
Linum	Consumption; Environmental	2	Plant	Consumption	Functionally ambiguous; excluded from functional and consumption comparisons

### Sheet: D1_Ambiguous_records
Method	TaxonName	Genus	tax_rank	Major_group	group	Functional_status
sedaDNA	Polygonum	Polygonum	genus	Plant	Ambiguous	Ambiguous
sedaDNA	Vicia	Vicia	genus	Plant	Ambiguous	Ambiguous
sedaDNA	Prunus	Prunus	genus	Plant	Ambiguous	Ambiguous
sedaDNA	Populus	Populus	genus	Plant	Ambiguous	Ambiguous
sedaDNA	Alopecurus	Alopecurus	genus	Plant	Ambiguous	Ambiguous
sedaDNA	Centaurea	Centaurea	genus	Plant	Ambiguous	Ambiguous
sedaDNA	Avena	Avena	genus	Plant	Ambiguous	Ambiguous
sedaDNA	Capsella	Capsella	genus	Plant	Ambiguous	Ambiguous
sedaDNA	Sambucus	Sambucus	genus	Plant	Ambiguous	Ambiguous
sedaDNA	Papaver	Papaver	genus	Plant	Ambiguous	Ambiguous
sedaDNA	Euphorbia	Euphorbia	genus	Plant	Ambiguous	Ambiguous
Arc.bot.	Alopecurus geniculatus	Alopecurus	species	Plant	Ambiguous	Ambiguous
Arc.bot.	Centaurea jacea	Centaurea	species	Plant	Ambiguous	Ambiguous
Arc.bot.	Linum catharticum	Linum	species	Plant	Ambiguous	Ambiguous
Arc.bot.	Papaver argemone	Papaver	species	Plant	Ambiguous	Ambiguous
Arc.bot.	Prunus	Prunus	genus	Plant	Ambiguous	Ambiguous
Arc.bot.	Prunus domestica	Prunus	species	Plant	Ambiguous	Ambiguous
Arc.bot.	Prunus persica	Prunus	species	Plant	Ambiguous	Ambiguous
Arc.bot.	Prunus spinosa	Prunus	species	Plant	Ambiguous	Ambiguous
Arc.bot.	Sambucus	Sambucus	genus	Plant	Ambiguous	Ambiguous
Arc.bot.	Sambucus ebulus	Sambucus	species	Plant	Ambiguous	Ambiguous
Arc.bot.	Sambucus nigra	Sambucus	species	Plant	Ambiguous	Ambiguous
Arc.bot.	Vicia	Vicia	genus	Plant	Ambiguous	Ambiguous
Arc.bot.	Vicia sativa	Vicia	species	Plant	Ambiguous	Ambiguous
Arc.bot.	Avena	Avena	genus	Plant	Ambiguous	Ambiguous
Arc.bot.	Linum usitatissimum	Linum	species	Plant	Ambiguous	Ambiguous
Arc.bot.	Papaver somniferum	Papaver	species	Plant	Ambiguous	Ambiguous
Arc.bot.	Polygonum aviculare	Polygonum	species	Plant	Ambiguous	Ambiguous
Arc.bot.	Prunus avium	Prunus	species	Plant	Ambiguous	Ambiguous

### Sheet: D1_Overall_inventory
Method	TaxonName	Genus	tax_rank	Major_group	group	Functional_status
sedaDNA	Panicum	Panicum	genus	Plant	Consumption	Consumption
sedaDNA	Urtica	Urtica	genus	Plant	Environmental	Environmental
sedaDNA	Salix	Salix	genus	Plant	Environmental	Environmental
sedaDNA	Potentilla	Potentilla	genus	Plant	Environmental	Environmental
sedaDNA	Polygonum	Polygonum	genus	Plant	Ambiguous	Ambiguous
sedaDNA	Trifolium	Trifolium	genus	Plant	Environmental	Environmental
sedaDNA	Vicia	Vicia	genus	Plant	Ambiguous	Ambiguous
sedaDNA	Eleocharis	Eleocharis	genus	Plant	Environmental	Environmental
sedaDNA	Rumex	Rumex	genus	Plant	Environmental	Environmental
sedaDNA	Fraxinus	Fraxinus	genus	Plant	Environmental	Environmental
sedaDNA	Galium	Galium	genus	Plant	Synanthropic	Synanthropic
sedaDNA	Prunus	Prunus	genus	Plant	Ambiguous	Ambiguous
sedaDNA	Filipendula	Filipendula	genus	Plant	Environmental	Environmental
sedaDNA	Rhinanthus	Rhinanthus	genus	Plant	Environmental	Environmental
sedaDNA	Carex	Carex	genus	Plant	Environmental	Environmental
sedaDNA	Quercus	Quercus	genus	Plant	Environmental	Environmental
sedaDNA	Corylus	Corylus	genus	Plant	Consumption	Consumption
sedaDNA	Poa	Poa	genus	Plant	Environmental	Environmental
sedaDNA	Betula	Betula	genus	Plant	Environmental	Environmental
sedaDNA	Lathyrus	Lathyrus	genus	Plant	Environmental	Environmental
sedaDNA	Agrostis	Agrostis	genus			Unassigned
sedaDNA	Juncus	Juncus	genus	Plant	Environmental	Environmental
sedaDNA	Persicaria	Persicaria	genus	Plant	Environmental	Environmental
sedaDNA	Lolium	Lolium	genus	Plant	Environmental	Environmental
sedaDNA	Equisetum	Equisetum	genus	Plant	Environmental	Environmental
sedaDNA	Hordeum	Hordeum	genus	Plant	Consumption	Consumption
sedaDNA	Fagus	Fagus	genus	Plant	Environmental	Environmental
sedaDNA	Crataegus	Crataegus	genus	Plant	Environmental	Environmental
sedaDNA	Populus	Populus	genus	Plant	Ambiguous	Ambiguous
sedaDNA	Cirsium	Cirsium	genus	Plant	Environmental	Environmental
sedaDNA	Tripleurospermum	Tripleurospermum	genus	Plant	Environmental	Environmental
sedaDNA	Malus	Malus	genus	Plant	Consumption	Consumption
sedaDNA	Triticum	Triticum	genus	Plant	Consumption	Consumption
sedaDNA	Alopecurus	Alopecurus	genus	Plant	Ambiguous	Ambiguous
sedaDNA	Centaurea	Centaurea	genus	Plant	Ambiguous	Ambiguous
sedaDNA	Bromus	Bromus	genus	Plant	Synanthropic	Synanthropic
sedaDNA	Iris	Iris	genus			Unassigned
sedaDNA	Achillea	Achillea	genus	Plant	Environmental	Environmental
sedaDNA	Phleum	Phleum	genus	Plant	Environmental	Environmental
sedaDNA	Arctium	Arctium	genus	Plant	Environmental	Environmental
sedaDNA	Medicago	Medicago	genus	Plant	Environmental	Environmental
sedaDNA	Lactuca	Lactuca	genus	Plant	Consumption	Consumption
sedaDNA	Juglans	Juglans	genus	Plant	Consumption	Consumption
sedaDNA	Carpinus	Carpinus	genus			Unassigned
sedaDNA	Anthoxanthum	Anthoxanthum	genus	Plant	Environmental	Environmental
sedaDNA	Mentha	Mentha	genus	Plant	Environmental	Environmental
sedaDNA	Galeopsis	Galeopsis	genus	Plant	Synanthropic	Synanthropic
sedaDNA	Myosotis	Myosotis	genus	Plant	Environmental	Environmental
sedaDNA	Festuca	Festuca	genus	Plant	Environmental	Environmental
sedaDNA	Allium	Allium	genus	Plant	Consumption	Consumption
sedaDNA	Sparganium	Sparganium	genus	Plant	Environmental	Environmental
sedaDNA	Veronica	Veronica	genus	Plant	Environmental	Environmental
sedaDNA	Callitriche	Callitriche	genus	Plant	Environmental	Environmental
sedaDNA	Equus	Equus	genus	Animal	Consumption	Consumption
sedaDNA	Fallopia	Fallopia	genus	Plant	Synanthropic	Synanthropic
sedaDNA	Avena	Avena	genus	Plant	Ambiguous	Ambiguous
sedaDNA	Calamagrostis	Calamagrostis	genus	Plant	Environmental	Environmental
sedaDNA	Lysimachia	Lysimachia	genus	Plant	Environmental	Environmental
sedaDNA	Artemisia	Artemisia	genus			Unassigned
sedaDNA	Pinguicula	Pinguicula	genus			Unassigned
sedaDNA	Raphanus	Raphanus	genus	Plant	Consumption	Consumption
sedaDNA	Rubia	Rubia	genus			Unassigned
sedaDNA	Rubus	Rubus	genus	Plant	Consumption	Consumption
sedaDNA	Euphrasia	Euphrasia	genus	Plant	Environmental	Environmental
sedaDNA	Capsella	Capsella	genus	Plant	Ambiguous	Ambiguous
sedaDNA	Epilobium	Epilobium	genus	Plant	Environmental	Environmental
sedaDNA	Tanacetum	Tanacetum	genus			Unassigned
sedaDNA	Elymus	Elymus	genus			Unassigned
sedaDNA	Lepidium	Lepidium	genus			Unassigned
sedaDNA	Aegilops	Aegilops	genus			Unassigned
sedaDNA	Pyrus	Pyrus	genus	Plant	Consumption	Consumption
sedaDNA	Brassica	Brassica	genus	Plant	Consumption	Consumption
sedaDNA	Vitis	Vitis	genus	Plant	Consumption	Consumption
sedaDNA	Hypericum	Hypericum	genus	Plant	Environmental	Environmental
sedaDNA	Ribes	Ribes	genus			Unassigned
sedaDNA	Erodium	Erodium	genus			Unassigned
sedaDNA	Alnus	Alnus	genus	Plant	Environmental	Environmental
sedaDNA	Plantago	Plantago	genus	Plant	Synanthropic	Synanthropic
sedaDNA	Lythrum	Lythrum	genus	Plant	Environmental	Environmental
sedaDNA	Glyceria	Glyceria	genus	Plant	Environmental	Environmental
sedaDNA	Ranunculus	Ranunculus	genus	Plant	Environmental	Environmental
sedaDNA	Sambucus	Sambucus	genus	Plant	Ambiguous	Ambiguous
sedaDNA	Anthemis	Anthemis	genus	Plant	Environmental	Environmental
sedaDNA	Ulmus	Ulmus	genus	Plant	Environmental	Environmental
sedaDNA	Arvicola	Arvicola	genus	Animal	Environmental	Environmental
sedaDNA	Ovis	Ovis	genus	Animal	Consumption	Consumption
sedaDNA	Calluna	Calluna	genus	Plant	Environmental	Environmental
sedaDNA	Sus	Sus	genus	Animal	Consumption	Consumption
sedaDNA	Apium	Apium	genus	Plant	Consumption	Consumption
sedaDNA	Caltha	Caltha	genus	Plant	Environmental	Environmental
sedaDNA	Beta	Beta	genus	Plant	Consumption	Consumption
sedaDNA	Silene	Silene	genus	Plant	Environmental	Environmental
sedaDNA	Scorzoneroides	Scorzoneroides	genus	Plant	Environmental	Environmental
sedaDNA	Stellaria	Stellaria	genus	Plant	Environmental	Environmental
sedaDNA	Utricularia	Utricularia	genus	Plant	Environmental	Environmental
sedaDNA	Sisymbrium	Sisymbrium	genus	Plant	Synanthropic	Synanthropic
sedaDNA	Canis	Canis	genus	Animal	Synanthropic	Synanthropic
sedaDNA	Alisma	Alisma	genus	Plant	Environmental	Environmental
sedaDNA	Succisa	Succisa	genus	Plant	Environmental	Environmental
sedaDNA	Frangula	Frangula	genus	Plant	Environmental	Environmental
sedaDNA	Blastophysa	Blastophysa	genus			Unassigned
sedaDNA	Rana	Rana	genus	Animal	Environmental	Environmental
sedaDNA	Apodemus	Apodemus	genus	Animal	Environmental	Environmental
sedaDNA	Glechoma	Glechoma	genus	Plant	Environmental	Environmental
sedaDNA	Sinapis	Sinapis	genus	Plant	Consumption	Consumption
sedaDNA	Secale	Secale	genus	Plant	Consumption	Consumption
sedaDNA	Phragmites	Phragmites	genus	Plant	Environmental	Environmental
sedaDNA	Acetabularia	Acetabularia	genus			Unassigned
sedaDNA	Papaver	Papaver	genus	Plant	Ambiguous	Ambiguous
sedaDNA	Humulus	Humulus	genus	Plant	Environmental	Environmental
sedaDNA	Acer	Acer	genus	Plant	Environmental	Environmental
sedaDNA	Pulicaria	Pulicaria	genus	Plant	Environmental	Environmental
sedaDNA	Hedera	Hedera	genus	Plant	Environmental	Environmental
sedaDNA	Menyanthes	Menyanthes	genus	Plant	Environmental	Environmental
sedaDNA	Thelypteris	Thelypteris	genus	Plant	Environmental	Environmental
sedaDNA	Elatine	Elatine	genus	Plant	Environmental	Environmental
sedaDNA	Pteridium	Pteridium	genus	Plant	Environmental	Environmental
sedaDNA	Gallus	Gallus	genus	Animal	Consumption	Consumption
sedaDNA	Solanum	Solanum	genus	Plant	Environmental	Environmental
sedaDNA	Rattus	Rattus	genus	Animal	Synanthropic	Synanthropic
sedaDNA	Euphorbia	Euphorbia	genus	Plant	Ambiguous	Ambiguous
sedaDNA	Rhamnus	Rhamnus	genus	Plant	Environmental	Environmental
sedaDNA	Chlorocystis	Chlorocystis	genus			Unassigned
sedaDNA	Echinochloa	Echinochloa	genus	Plant	Synanthropic	Synanthropic
sedaDNA	Ilex	Ilex	genus	Plant	Environmental	Environmental
sedaDNA	Viscum	Viscum	genus	Plant	Environmental	Environmental
sedaDNA	Ceratophyllum	Ceratophyllum	genus	Plant	Environmental	Environmental
sedaDNA	Clupea	Clupea	genus	Animal	Consumption	Consumption
sedaDNA	Bradysia	Bradysia	genus	Animal	Environmental	Environmental
sedaDNA	Malva	Malva	genus			Unassigned
sedaDNA	Daphne	Daphne	genus			Unassigned
sedaDNA	Sagina	Sagina	genus	Plant	Environmental	Environmental
sedaDNA	Pilosella	Pilosella	genus			Unassigned
Arc.bot.	Agrostemma githago	Agrostemma	species	Plant	Synanthropic	Synanthropic
Arc.bot.	Agrostis	Agrostis	genus			Unassigned
Arc.bot.	Alisma	Alisma	genus	Plant	Environmental	Environmental
Arc.bot.	Alnus glutinosa	Alnus	species	Plant	Environmental	Environmental
Arc.bot.	Alopecurus geniculatus	Alopecurus	species	Plant	Ambiguous	Ambiguous
Arc.bot.	Anagallis arvensis	Anagallis	species	Plant	Environmental	Environmental
Arc.bot.	Apium graveolens	Apium	species	Plant	Consumption	Consumption
Arc.bot.	Arctium	Arctium	genus	Plant	Environmental	Environmental
Arc.bot.	Atriplex	Atriplex	genus			Unassigned
Arc.bot.	Bromus	Bromus	genus	Plant	Synanthropic	Synanthropic
Arc.bot.	Carex	Carex	genus	Plant	Environmental	Environmental
Arc.bot.	Carex hirta	Carex	species	Plant	Environmental	Environmental
Arc.bot.	Carex otrubae	Carex	species	Plant	Environmental	Environmental
Arc.bot.	Carex panicea	Carex	species	Plant	Environmental	Environmental
Arc.bot.	Carex riparia	Carex	species	Plant	Environmental	Environmental
Arc.bot.	Centaurea jacea	Centaurea	species	Plant	Ambiguous	Ambiguous
Arc.bot.	Cerealia	Cerealia	genus			Unassigned
Arc.bot.	Cerastium	Cerastium	genus	Plant	Environmental	Environmental
Arc.bot.	Chenopodium album	Chenopodium	species	Plant	Synanthropic	Synanthropic
Arc.bot.	Chenopodium ficifolium	Chenopodium	species	Plant	Synanthropic	Synanthropic
Arc.bot.	Cirsium vulgare	Cirsium	species	Plant	Environmental	Environmental
Arc.bot.	Conium maculatum	Conium	species	Plant	Synanthropic	Synanthropic
Arc.bot.	Corylus avellana	Corylus	species	Plant	Consumption	Consumption
Arc.bot.	Daucus carota	Daucus	species	Plant	Consumption	Consumption
Arc.bot.	Eleocharis	Eleocharis	genus	Plant	Environmental	Environmental
Arc.bot.	Fallopia convolvulus	Fallopia	species	Plant	Synanthropic	Synanthropic
Arc.bot.	Festuca	Festuca	genus	Plant	Environmental	Environmental
Arc.bot.	Fragaria	Fragaria	genus	Plant	Consumption	Consumption
Arc.bot.	Galeopsis	Galeopsis	genus	Plant	Synanthropic	Synanthropic
Arc.bot.	Hordeum vulgare	Hordeum	species	Plant	Consumption	Consumption
Arc.bot.	Hypochaeris glabra	Hypochaeris	species			Unassigned
Arc.bot.	Isolepis setacea	Isolepis	species	Plant	Environmental	Environmental
Arc.bot.	Juglans regia	Juglans	species	Plant	Consumption	Consumption
Arc.bot.	Juncus	Juncus	genus	Plant	Environmental	Environmental
Arc.bot.	Lamium	Lamium	genus	Plant	Environmental	Environmental
Arc.bot.	Lamium album	Lamium	species	Plant	Environmental	Environmental
Arc.bot.	Lapsana communis	Lapsana	species	Plant	Synanthropic	Synanthropic
Arc.bot.	Lathyrus	Lathyrus	genus	Plant	Environmental	Environmental
Arc.bot.	Leontodon saxatilis	Leontodon	species			Unassigned
Arc.bot.	Linum catharticum	Linum	species	Plant	Ambiguous	Ambiguous
Arc.bot.	Lithospermum arvense	Lithospermum	species	Plant	Synanthropic	Synanthropic
Arc.bot.	Lolium	Lolium	genus	Plant	Environmental	Environmental
Arc.bot.	Luzula	Luzula	genus			Unassigned
Arc.bot.	Lycopus europaeus	Lycopus	species	Plant	Environmental	Environmental
Arc.bot.	Mentha aquatica	Mentha	species	Plant	Environmental	Environmental
Arc.bot.	Montia	Montia	genus			Unassigned
Arc.bot.	Oenanthe	Oenanthe	genus			Unassigned
Arc.bot.	Panicum miliaceum	Panicum	species	Plant	Consumption	Consumption
Arc.bot.	Papaver argemone	Papaver	species	Plant	Ambiguous	Ambiguous
Arc.bot.	Persicaria	Persicaria	genus	Plant	Environmental	Environmental
Arc.bot.	Persicaria hydropiper	Persicaria	species	Plant	Environmental	Environmental
Arc.bot.	Persicaria lapathifolia	Persicaria	species	Plant	Environmental	Environmental
Arc.bot.	Persicaria maculosa	Persicaria	species	Plant	Environmental	Environmental
Arc.bot.	Plantago major	Plantago	species	Plant	Synanthropic	Synanthropic
Arc.bot.	Poa annua	Poa	species	Plant	Environmental	Environmental
Arc.bot.	Potentilla anserina	Potentilla	species	Plant	Environmental	Environmental
Arc.bot.	Potentilla reptans	Potentilla	species	Plant	Environmental	Environmental
Arc.bot.	Prunella vulgaris	Prunella	species	Plant	Environmental	Environmental
Arc.bot.	Prunus	Prunus	genus	Plant	Ambiguous	Ambiguous
Arc.bot.	Prunus domestica	Prunus	species	Plant	Ambiguous	Ambiguous
Arc.bot.	Prunus persica	Prunus	species	Plant	Ambiguous	Ambiguous
Arc.bot.	Prunus spinosa	Prunus	species	Plant	Ambiguous	Ambiguous
Arc.bot.	Ranunculus	Ranunculus	genus	Plant	Environmental	Environmental
Arc.bot.	Ranunculus acris	Ranunculus	species	Plant	Environmental	Environmental
Arc.bot.	Ranunculus flammula	Ranunculus	species	Plant	Environmental	Environmental
Arc.bot.	Ranunculus repens	Ranunculus	species	Plant	Environmental	Environmental
Arc.bot.	Ranunculus sardous	Ranunculus	species	Plant	Environmental	Environmental
Arc.bot.	Ranunculus sceleratus	Ranunculus	species	Plant	Environmental	Environmental
Arc.bot.	Raphanus raphanistrum	Raphanus	species	Plant	Consumption	Consumption
Arc.bot.	Rhinanthus	Rhinanthus	genus	Plant	Environmental	Environmental
Arc.bot.	Rorippa palustris	Rorippa	species	Plant	Environmental	Environmental
Arc.bot.	Rosa	Rosa	genus			Unassigned
Arc.bot.	Rubus	Rubus	genus	Plant	Consumption	Consumption
Arc.bot.	Rubus fruticosus	Rubus	species	Plant	Consumption	Consumption
Arc.bot.	Rumex	Rumex	genus	Plant	Environmental	Environmental
Arc.bot.	Rumex acetosella	Rumex	species	Plant	Environmental	Environmental
Arc.bot.	Rumex obtusifolius	Rumex	species	Plant	Environmental	Environmental
Arc.bot.	Sagina	Sagina	genus	Plant	Environmental	Environmental
Arc.bot.	Sambucus	Sambucus	genus	Plant	Ambiguous	Ambiguous
Arc.bot.	Sambucus ebulus	Sambucus	species	Plant	Ambiguous	Ambiguous
Arc.bot.	Sambucus nigra	Sambucus	species	Plant	Ambiguous	Ambiguous
Arc.bot.	Schoenoplectus lacustris	Schoenoplectus	species	Plant	Environmental	Environmental
Arc.bot.	Scorzoneroides autumnalis	Scorzoneroides	species	Plant	Environmental	Environmental
Arc.bot.	Solanum nigrum	Solanum	species	Plant	Environmental	Environmental
Arc.bot.	Sonchus asper	Sonchus	species	Plant	Synanthropic	Synanthropic
Arc.bot.	Sonchus oleraceus	Sonchus	species	Plant	Synanthropic	Synanthropic
Arc.bot.	Sonchus palustris	Sonchus	species	Plant	Synanthropic	Synanthropic
Arc.bot.	Sparganium erectum	Sparganium	species	Plant	Environmental	Environmental
Arc.bot.	Spergula arvensis	Spergula	species	Plant	Synanthropic	Synanthropic
Arc.bot.	Stellaria graminea	Stellaria	species	Plant	Environmental	Environmental
Arc.bot.	Stellaria media	Stellaria	species	Plant	Environmental	Environmental
Arc.bot.	Stellaria palustris	Stellaria	species	Plant	Environmental	Environmental
Arc.bot.	Taraxacum officinale	Taraxacum	species	Plant	Synanthropic	Synanthropic
Arc.bot.	Thlaspi	Thlaspi	genus	Plant	Synanthropic	Synanthropic
Arc.bot.	Thlaspi arvense	Thlaspi	species	Plant	Synanthropic	Synanthropic
Arc.bot.	Trifolium	Trifolium	genus	Plant	Environmental	Environmental
Arc.bot.	Triticum	Triticum	genus	Plant	Consumption	Consumption
Arc.bot.	Triticum aestivum	Triticum	species	Plant	Consumption	Consumption
Arc.bot.	Triticum turgidum	Triticum	species	Plant	Consumption	Consumption
Arc.bot.	Urtica dioica	Urtica	species	Plant	Environmental	Environmental
Arc.bot.	Urtica urens	Urtica	species	Plant	Environmental	Environmental
Arc.bot.	Veronica arvensis	Veronica	species	Plant	Environmental	Environmental
Arc.bot.	Vicia	Vicia	genus	Plant	Ambiguous	Ambiguous
Arc.bot.	Vicia sativa	Vicia	species	Plant	Ambiguous	Ambiguous
Arc.bot.	Viola	Viola	genus	Plant	Environmental	Environmental
Arc.bot.	Vitis vinifera	Vitis	species	Plant	Consumption	Consumption
Arc.bot.	Ajuga reptans	Ajuga	species			Unassigned
Arc.bot.	Alnus	Alnus	genus	Plant	Environmental	Environmental
Arc.bot.	Anthemis tinctoria	Anthemis	species	Plant	Environmental	Environmental
Arc.bot.	Artemisia	Artemisia	genus			Unassigned
Arc.bot.	Avena	Avena	genus	Plant	Ambiguous	Ambiguous
Arc.bot.	Beta vulgaris	Beta	species	Plant	Consumption	Consumption
Arc.bot.	Betula	Betula	genus	Plant	Environmental	Environmental
Arc.bot.	Brassica nigra	Brassica	species	Plant	Consumption	Consumption
Arc.bot.	Carduus	Carduus	genus	Plant	Environmental	Environmental
Arc.bot.	Coriandrum sativum	Coriandrum	species	Plant	Consumption	Consumption
Arc.bot.	Filipendula	Filipendula	genus	Plant	Environmental	Environmental
Arc.bot.	Foeniculum vulgare	Foeniculum	species			Unassigned
Arc.bot.	Fragaria vesca	Fragaria	species	Plant	Consumption	Consumption
Arc.bot.	Glechoma hederacea	Glechoma	species	Plant	Environmental	Environmental
Arc.bot.	Humulus	Humulus	genus	Plant	Environmental	Environmental
Arc.bot.	Juncus bufonius	Juncus	species	Plant	Environmental	Environmental
Arc.bot.	Lens culinaris	Lens	species	Plant	Consumption	Consumption
Arc.bot.	Linum usitatissimum	Linum	species	Plant	Ambiguous	Ambiguous
Arc.bot.	Lycopodium	Lycopodium	genus			Unassigned
Arc.bot.	Malus sylvestris	Malus	species	Plant	Consumption	Consumption
Arc.bot.	Montia minor	Montia	species			Unassigned
Arc.bot.	Oenanthe aquatica	Oenanthe	species			Unassigned
Arc.bot.	Papaver somniferum	Papaver	species	Plant	Ambiguous	Ambiguous
Arc.bot.	Petroselinum crispum	Petroselinum	species	Plant	Consumption	Consumption
Arc.bot.	Pinus	Pinus	genus	Plant	Synanthropic	Synanthropic
Arc.bot.	Pisum sativum	Pisum	species	Plant	Consumption	Consumption
Arc.bot.	Plantago lanceolata	Plantago	species	Plant	Synanthropic	Synanthropic
Arc.bot.	Polypodium	Polypodium	genus			Unassigned
Arc.bot.	Polygonum aviculare	Polygonum	species	Plant	Ambiguous	Ambiguous
Arc.bot.	Prunus avium	Prunus	species	Plant	Ambiguous	Ambiguous
Arc.bot.	Quercus	Quercus	genus	Plant	Environmental	Environmental
Arc.bot.	Reseda luteola	Reseda	species			Unassigned
Arc.bot.	Rorippa sylvestris	Rorippa	species	Plant	Environmental	Environmental
Arc.bot.	Rubus idaeus	Rubus	species	Plant	Consumption	Consumption
Arc.bot.	Rumex acetosa	Rumex	species	Plant	Environmental	Environmental
Arc.bot.	Rumex crispus	Rumex	species	Plant	Environmental	Environmental
Arc.bot.	Salix	Salix	genus	Plant	Environmental	Environmental
Arc.bot.	Secale cereale	Secale	species	Plant	Consumption	Consumption
Arc.bot.	Sorbus	Sorbus	genus	Plant	Environmental	Environmental
Arc.bot.	Sphagnum	Sphagnum	genus			Unassigned
Arc.bot.	Tilia	Tilia	genus			Unassigned
Arc.bot.	Ulmus	Ulmus	genus	Plant	Environmental	Environmental
Arc.bot.	Valerianella locusta	Valerianella	species	Plant	Consumption	Consumption
Arc.zoo	Sus scrofa	Sus	species	Animal	Consumption	Consumption
Arc.zoo	Equus caballus	Equus	species	Animal	Consumption	Consumption
Arc.zoo	Canis familiaris	Canis	species	Animal	Synanthropic	Synanthropic
Arc.zoo	Anser anser	Anser	species	Animal	Consumption	Consumption
Arc.zoo	Bos taurus	Bos	species	Animal	Consumption	Consumption
sedaDNA	Anser	Anser	genus	Animal	Consumption	Consumption
sedaDNA	Bos	Bos	genus	Animal	Consumption	Consumption
sedaDNA	Mareca	Mareca	genus	Animal	Consumption	Consumption

### Sheet: D1_Unresolved_sheep_goat
Identification	Treatment
Ovis aries / Capra hircus	Retained in conventional inventory; excluded from resolved genus/species counts

### Sheet: D1_Molecular_inventory
Genus	Shotgun	Capture	Major_group	Group	Included_in_functional_comparison	Current_functional_group	Excluded_as_ambiguous
Allium	TRUE	FALSE	Plant	Consumption	TRUE	Consumption	FALSE
Anser	FALSE	TRUE	Animal	Consumption	TRUE	Consumption	FALSE
Apium	TRUE	FALSE	Plant	Consumption	TRUE	Consumption	FALSE
Avena	TRUE	FALSE	Plant	Consumption	TRUE	Ambiguous	TRUE
Beta	TRUE	FALSE	Plant	Consumption	TRUE	Consumption	FALSE
Bos	FALSE	TRUE	Animal	Consumption	TRUE	Consumption	FALSE
Brassica	TRUE	FALSE	Plant	Consumption	TRUE	Consumption	FALSE
Clupea	TRUE	FALSE	Animal	Consumption	TRUE	Consumption	FALSE
Corylus	TRUE	FALSE	Plant	Consumption	TRUE	Consumption	FALSE
Equus	TRUE	TRUE	Animal	Consumption	TRUE	Consumption	FALSE
Gallus	TRUE	TRUE	Animal	Consumption	TRUE	Consumption	FALSE
Hordeum	TRUE	FALSE	Plant	Consumption	TRUE	Consumption	FALSE
Juglans	TRUE	FALSE	Plant	Consumption	TRUE	Consumption	FALSE
Lactuca	TRUE	FALSE	Plant	Consumption	TRUE	Consumption	FALSE
Malus	TRUE	FALSE	Plant	Consumption	TRUE	Consumption	FALSE
Mareca	FALSE	TRUE	Animal	Consumption	TRUE	Consumption	FALSE
Ovis	TRUE	TRUE	Animal	Consumption	TRUE	Consumption	FALSE
Panicum	TRUE	FALSE	Plant	Consumption	TRUE	Consumption	FALSE
Papaver	TRUE	FALSE	Plant	Consumption	TRUE	Ambiguous	TRUE
Prunus	TRUE	FALSE	Plant	Consumption	TRUE	Ambiguous	TRUE
Pyrus	TRUE	FALSE	Plant	Consumption	TRUE	Consumption	FALSE
Raphanus	TRUE	FALSE	Plant	Consumption	TRUE	Consumption	FALSE
Rubus	TRUE	FALSE	Plant	Consumption	TRUE	Consumption	FALSE
Sambucus	TRUE	FALSE	Plant	Consumption	TRUE	Ambiguous	TRUE
Secale	TRUE	FALSE	Plant	Consumption	TRUE	Consumption	FALSE
Sinapis	TRUE	FALSE	Plant	Consumption	TRUE	Consumption	FALSE
Sus	TRUE	TRUE	Animal	Consumption	TRUE	Consumption	FALSE
Triticum	TRUE	FALSE	Plant	Consumption	TRUE	Consumption	FALSE
Vicia	TRUE	FALSE	Plant	Consumption	TRUE	Ambiguous	TRUE
Vitis	TRUE	FALSE	Plant	Consumption	TRUE	Consumption	FALSE
Acer	TRUE	FALSE	Plant	Environmental	TRUE	Environmental	FALSE
Achillea	TRUE	FALSE	Plant	Environmental	TRUE	Environmental	FALSE
Alisma	TRUE	FALSE	Plant	Environmental	TRUE	Environmental	FALSE
Alnus	TRUE	FALSE	Plant	Environmental	TRUE	Environmental	FALSE
Anthemis	TRUE	FALSE	Plant	Environmental	TRUE	Environmental	FALSE
Anthoxanthum	TRUE	FALSE	Plant	Environmental	TRUE	Environmental	FALSE
Apodemus	TRUE	FALSE	Animal	Environmental	TRUE	Environmental	FALSE
Arctium	TRUE	FALSE	Plant	Environmental	TRUE	Environmental	FALSE
Arvicola	TRUE	FALSE	Animal	Environmental	TRUE	Environmental	FALSE
Betula	TRUE	FALSE	Plant	Environmental	TRUE	Environmental	FALSE
Bradysia	TRUE	FALSE	Animal	Environmental	TRUE	Environmental	FALSE
Calamagrostis	TRUE	FALSE	Plant	Environmental	TRUE	Environmental	FALSE
Callitriche	TRUE	FALSE	Plant	Environmental	TRUE	Environmental	FALSE
Calluna	TRUE	FALSE	Plant	Environmental	TRUE	Environmental	FALSE
Caltha	TRUE	FALSE	Plant	Environmental	TRUE	Environmental	FALSE
Carex	TRUE	FALSE	Plant	Environmental	TRUE	Environmental	FALSE
Ceratophyllum	TRUE	FALSE	Plant	Environmental	TRUE	Environmental	FALSE
Cirsium	TRUE	FALSE	Plant	Environmental	TRUE	Environmental	FALSE
Crataegus	TRUE	FALSE	Plant	Environmental	TRUE	Environmental	FALSE
Elatine	TRUE	FALSE	Plant	Environmental	TRUE	Environmental	FALSE
Eleocharis	TRUE	FALSE	Plant	Environmental	TRUE	Environmental	FALSE
Epilobium	TRUE	FALSE	Plant	Environmental	TRUE	Environmental	FALSE
Equisetum	TRUE	FALSE	Plant	Environmental	TRUE	Environmental	FALSE
Euphrasia	TRUE	FALSE	Plant	Environmental	TRUE	Environmental	FALSE
Fagus	TRUE	FALSE	Plant	Environmental	TRUE	Environmental	FALSE
Festuca	TRUE	FALSE	Plant	Environmental	TRUE	Environmental	FALSE
Filipendula	TRUE	FALSE	Plant	Environmental	TRUE	Environmental	FALSE
Frangula	TRUE	FALSE	Plant	Environmental	TRUE	Environmental	FALSE
Fraxinus	TRUE	FALSE	Plant	Environmental	TRUE	Environmental	FALSE
Glechoma	TRUE	FALSE	Plant	Environmental	TRUE	Environmental	FALSE
Glyceria	TRUE	FALSE	Plant	Environmental	TRUE	Environmental	FALSE
Hedera	TRUE	FALSE	Plant	Environmental	TRUE	Environmental	FALSE
Humulus	TRUE	FALSE	Plant	Environmental	TRUE	Environmental	FALSE
Hypericum	TRUE	FALSE	Plant	Environmental	TRUE	Environmental	FALSE
Ilex	TRUE	FALSE	Plant	Environmental	TRUE	Environmental	FALSE
Juncus	TRUE	FALSE	Plant	Environmental	TRUE	Environmental	FALSE
Lathyrus	TRUE	FALSE	Plant	Environmental	TRUE	Environmental	FALSE
Lolium	TRUE	FALSE	Plant	Environmental	TRUE	Environmental	FALSE
Lysimachia	TRUE	FALSE	Plant	Environmental	TRUE	Environmental	FALSE
Lythrum	TRUE	FALSE	Plant	Environmental	TRUE	Environmental	FALSE
Medicago	TRUE	FALSE	Plant	Environmental	TRUE	Environmental	FALSE
Mentha	TRUE	FALSE	Plant	Environmental	TRUE	Environmental	FALSE
Menyanthes	TRUE	FALSE	Plant	Environmental	TRUE	Environmental	FALSE
Myosotis	TRUE	FALSE	Plant	Environmental	TRUE	Environmental	FALSE
Persicaria	TRUE	FALSE	Plant	Environmental	TRUE	Environmental	FALSE
Phleum	TRUE	FALSE	Plant	Environmental	TRUE	Environmental	FALSE
Phragmites	TRUE	FALSE	Plant	Environmental	TRUE	Environmental	FALSE
Poa	TRUE	FALSE	Plant	Environmental	TRUE	Environmental	FALSE
Potentilla	TRUE	FALSE	Plant	Environmental	TRUE	Environmental	FALSE
Pteridium	TRUE	FALSE	Plant	Environmental	TRUE	Environmental	FALSE
Pulicaria	TRUE	FALSE	Plant	Environmental	TRUE	Environmental	FALSE
Quercus	TRUE	FALSE	Plant	Environmental	TRUE	Environmental	FALSE
Rana	TRUE	FALSE	Animal	Environmental	TRUE	Environmental	FALSE
Ranunculus	TRUE	FALSE	Plant	Environmental	TRUE	Environmental	FALSE
Rhamnus	TRUE	FALSE	Plant	Environmental	TRUE	Environmental	FALSE
Rhinanthus	TRUE	FALSE	Plant	Environmental	TRUE	Environmental	FALSE
Rumex	TRUE	FALSE	Plant	Environmental	TRUE	Environmental	FALSE
Sagina	TRUE	FALSE	Plant	Environmental	TRUE	Environmental	FALSE
Salix	TRUE	FALSE	Plant	Environmental	TRUE	Environmental	FALSE
Scorzoneroides	TRUE	FALSE	Plant	Environmental	TRUE	Environmental	FALSE
Silene	TRUE	FALSE	Plant	Environmental	TRUE	Environmental	FALSE
Solanum	TRUE	FALSE	Plant	Environmental	TRUE	Environmental	FALSE
Sparganium	TRUE	FALSE	Plant	Environmental	TRUE	Environmental	FALSE
Stellaria	TRUE	FALSE	Plant	Environmental	TRUE	Environmental	FALSE
Succisa	TRUE	FALSE	Plant	Environmental	TRUE	Environmental	FALSE
Thelypteris	TRUE	FALSE	Plant	Environmental	TRUE	Environmental	FALSE
Trifolium	TRUE	FALSE	Plant	Environmental	TRUE	Environmental	FALSE
Tripleurospermum	TRUE	FALSE	Plant	Environmental	TRUE	Environmental	FALSE
Ulmus	TRUE	FALSE	Plant	Environmental	TRUE	Environmental	FALSE
Urtica	TRUE	FALSE	Plant	Environmental	TRUE	Environmental	FALSE
Utricularia	TRUE	FALSE	Plant	Environmental	TRUE	Environmental	FALSE
Veronica	TRUE	FALSE	Plant	Environmental	TRUE	Environmental	FALSE
Viscum	TRUE	FALSE	Plant	Environmental	TRUE	Environmental	FALSE
Homo	TRUE	TRUE	Animal	Human	FALSE	Human	FALSE
Acetabularia	TRUE	FALSE		Not assigned	FALSE	Not assigned	FALSE
Aegilops	TRUE	FALSE		Not assigned	FALSE	Not assigned	FALSE
Agrostis	TRUE	FALSE		Not assigned	FALSE	Not assigned	FALSE
Artemisia	TRUE	FALSE		Not assigned	FALSE	Not assigned	FALSE
Auxenochlorella	TRUE	FALSE		Not assigned	FALSE	Not assigned	FALSE
Blastophysa	TRUE	FALSE		Not assigned	FALSE	Not assigned	FALSE
Braya	TRUE	FALSE		Not assigned	FALSE	Not assigned	FALSE
Carpinus	TRUE	FALSE		Not assigned	FALSE	Not assigned	FALSE
Chlorocystis	TRUE	FALSE		Not assigned	FALSE	Not assigned	FALSE
Coccomyxa	TRUE	FALSE		Not assigned	FALSE	Not assigned	FALSE
Daphne	TRUE	FALSE		Not assigned	FALSE	Not assigned	FALSE
Elymus	TRUE	FALSE		Not assigned	FALSE	Not assigned	FALSE
Erodium	TRUE	FALSE		Not assigned	FALSE	Not assigned	FALSE
Iris	TRUE	FALSE		Not assigned	FALSE	Not assigned	FALSE
Lepidium	TRUE	FALSE		Not assigned	FALSE	Not assigned	FALSE
Lotus	TRUE	FALSE		Not assigned	FALSE	Not assigned	FALSE
Malva	TRUE	FALSE		Not assigned	FALSE	Not assigned	FALSE
Pilosella	TRUE	FALSE		Not assigned	FALSE	Not assigned	FALSE
Pinguicula	TRUE	FALSE		Not assigned	FALSE	Not assigned	FALSE
Ribes	TRUE	FALSE		Not assigned	FALSE	Not assigned	FALSE
Rubia	TRUE	FALSE		Not assigned	FALSE	Not assigned	FALSE
Scenedesmus	TRUE	FALSE		Not assigned	FALSE	Not assigned	FALSE
Tanacetum	TRUE	FALSE		Not assigned	FALSE	Not assigned	FALSE
Alopecurus	TRUE	FALSE	Plant	Synanthropic	TRUE	Ambiguous	TRUE
Bromus	TRUE	FALSE	Plant	Synanthropic	TRUE	Synanthropic	FALSE
Canis	TRUE	TRUE	Animal	Synanthropic	TRUE	Synanthropic	FALSE
Capsella	TRUE	FALSE	Plant	Synanthropic	TRUE	Ambiguous	TRUE
Centaurea	TRUE	FALSE	Plant	Synanthropic	TRUE	Ambiguous	TRUE
Echinochloa	TRUE	FALSE	Plant	Synanthropic	TRUE	Synanthropic	FALSE
Euphorbia	TRUE	FALSE	Plant	Synanthropic	TRUE	Ambiguous	TRUE
Fallopia	TRUE	FALSE	Plant	Synanthropic	TRUE	Synanthropic	FALSE
Galeopsis	TRUE	FALSE	Plant	Synanthropic	TRUE	Synanthropic	FALSE
Galium	TRUE	FALSE	Plant	Synanthropic	TRUE	Synanthropic	FALSE
Plantago	TRUE	FALSE	Plant	Synanthropic	TRUE	Synanthropic	FALSE
Polygonum	TRUE	FALSE	Plant	Synanthropic	TRUE	Ambiguous	TRUE
Populus	TRUE	FALSE	Plant	Synanthropic	TRUE	Ambiguous	TRUE
Rattus	TRUE	FALSE	Animal	Synanthropic	TRUE	Synanthropic	FALSE
Sisymbrium	TRUE	FALSE	Plant	Synanthropic	TRUE	Synanthropic	FALSE

### Sheet: G_Genus_overlap
Genus	Major_group	group	sedaDNA	Bioarchaeology	Detection
Anser	Animal	Consumption	TRUE	TRUE	Shared
Bos	Animal	Consumption	TRUE	TRUE	Shared
Clupea	Animal	Consumption	TRUE	FALSE	sedaDNA only
Equus	Animal	Consumption	TRUE	TRUE	Shared
Gallus	Animal	Consumption	TRUE	FALSE	sedaDNA only
Mareca	Animal	Consumption	TRUE	FALSE	sedaDNA only
Ovis	Animal	Consumption	TRUE	FALSE	sedaDNA only
Sus	Animal	Consumption	TRUE	TRUE	Shared
Apodemus	Animal	Environmental	TRUE	FALSE	sedaDNA only
Arvicola	Animal	Environmental	TRUE	FALSE	sedaDNA only
Bradysia	Animal	Environmental	TRUE	FALSE	sedaDNA only
Rana	Animal	Environmental	TRUE	FALSE	sedaDNA only
Canis	Animal	Synanthropic	TRUE	TRUE	Shared
Rattus	Animal	Synanthropic	TRUE	FALSE	sedaDNA only
Allium	Plant	Consumption	TRUE	FALSE	sedaDNA only
Apium	Plant	Consumption	TRUE	TRUE	Shared
Avena	Plant	Consumption	TRUE	TRUE	Shared
Beta	Plant	Consumption	TRUE	TRUE	Shared
Brassica	Plant	Consumption	TRUE	TRUE	Shared
Coriandrum	Plant	Consumption	FALSE	TRUE	Bioarchaeology only
Corylus	Plant	Consumption	TRUE	TRUE	Shared
Daucus	Plant	Consumption	FALSE	TRUE	Bioarchaeology only
Fragaria	Plant	Consumption	FALSE	TRUE	Bioarchaeology only
Hordeum	Plant	Consumption	TRUE	TRUE	Shared
Juglans	Plant	Consumption	TRUE	TRUE	Shared
Lactuca	Plant	Consumption	TRUE	FALSE	sedaDNA only
Lens	Plant	Consumption	FALSE	TRUE	Bioarchaeology only
Linum	Plant	Consumption	FALSE	TRUE	Bioarchaeology only
Malus	Plant	Consumption	TRUE	TRUE	Shared
Panicum	Plant	Consumption	TRUE	TRUE	Shared
Papaver	Plant	Consumption	TRUE	TRUE	Shared
Petroselinum	Plant	Consumption	FALSE	TRUE	Bioarchaeology only
Pisum	Plant	Consumption	FALSE	TRUE	Bioarchaeology only
Prunus	Plant	Consumption	TRUE	TRUE	Shared
Pyrus	Plant	Consumption	TRUE	FALSE	sedaDNA only
Raphanus	Plant	Consumption	TRUE	TRUE	Shared
Rubus	Plant	Consumption	TRUE	TRUE	Shared
Sambucus	Plant	Consumption	TRUE	TRUE	Shared
Secale	Plant	Consumption	TRUE	TRUE	Shared
Sinapis	Plant	Consumption	TRUE	FALSE	sedaDNA only
Triticum	Plant	Consumption	TRUE	TRUE	Shared
Valerianella	Plant	Consumption	FALSE	TRUE	Bioarchaeology only
Vicia	Plant	Consumption	TRUE	TRUE	Shared
Vitis	Plant	Consumption	TRUE	TRUE	Shared
Acer	Plant	Environmental	TRUE	FALSE	sedaDNA only
Achillea	Plant	Environmental	TRUE	FALSE	sedaDNA only
Alisma	Plant	Environmental	TRUE	TRUE	Shared
Alnus	Plant	Environmental	TRUE	TRUE	Shared
Anagallis	Plant	Environmental	FALSE	TRUE	Bioarchaeology only
Anthemis	Plant	Environmental	TRUE	TRUE	Shared
Anthoxanthum	Plant	Environmental	TRUE	FALSE	sedaDNA only
Arctium	Plant	Environmental	TRUE	TRUE	Shared
Betula	Plant	Environmental	TRUE	TRUE	Shared
Calamagrostis	Plant	Environmental	TRUE	FALSE	sedaDNA only
Callitriche	Plant	Environmental	TRUE	FALSE	sedaDNA only
Calluna	Plant	Environmental	TRUE	FALSE	sedaDNA only
Caltha	Plant	Environmental	TRUE	FALSE	sedaDNA only
Carduus	Plant	Environmental	FALSE	TRUE	Bioarchaeology only
Carex	Plant	Environmental	TRUE	TRUE	Shared
Cerastium	Plant	Environmental	FALSE	TRUE	Bioarchaeology only
Ceratophyllum	Plant	Environmental	TRUE	FALSE	sedaDNA only
Cirsium	Plant	Environmental	TRUE	TRUE	Shared
Crataegus	Plant	Environmental	TRUE	FALSE	sedaDNA only
Elatine	Plant	Environmental	TRUE	FALSE	sedaDNA only
Eleocharis	Plant	Environmental	TRUE	TRUE	Shared
Epilobium	Plant	Environmental	TRUE	FALSE	sedaDNA only
Equisetum	Plant	Environmental	TRUE	FALSE	sedaDNA only
Euphrasia	Plant	Environmental	TRUE	FALSE	sedaDNA only
Fagus	Plant	Environmental	TRUE	FALSE	sedaDNA only
Festuca	Plant	Environmental	TRUE	TRUE	Shared
Filipendula	Plant	Environmental	TRUE	TRUE	Shared
Frangula	Plant	Environmental	TRUE	FALSE	sedaDNA only
Fraxinus	Plant	Environmental	TRUE	FALSE	sedaDNA only
Glechoma	Plant	Environmental	TRUE	TRUE	Shared
Glyceria	Plant	Environmental	TRUE	FALSE	sedaDNA only
Hedera	Plant	Environmental	TRUE	FALSE	sedaDNA only
Humulus	Plant	Environmental	TRUE	TRUE	Shared
Hypericum	Plant	Environmental	TRUE	FALSE	sedaDNA only
Ilex	Plant	Environmental	TRUE	FALSE	sedaDNA only
Isolepis	Plant	Environmental	FALSE	TRUE	Bioarchaeology only
Juncus	Plant	Environmental	TRUE	TRUE	Shared
Lamium	Plant	Environmental	FALSE	TRUE	Bioarchaeology only
Lathyrus	Plant	Environmental	TRUE	TRUE	Shared
Lolium	Plant	Environmental	TRUE	TRUE	Shared
Lycopus	Plant	Environmental	FALSE	TRUE	Bioarchaeology only
Lysimachia	Plant	Environmental	TRUE	FALSE	sedaDNA only
Lythrum	Plant	Environmental	TRUE	FALSE	sedaDNA only
Medicago	Plant	Environmental	TRUE	FALSE	sedaDNA only
Mentha	Plant	Environmental	TRUE	TRUE	Shared
Menyanthes	Plant	Environmental	TRUE	FALSE	sedaDNA only
Myosotis	Plant	Environmental	TRUE	FALSE	sedaDNA only
Persicaria	Plant	Environmental	TRUE	TRUE	Shared
Phleum	Plant	Environmental	TRUE	FALSE	sedaDNA only
Phragmites	Plant	Environmental	TRUE	FALSE	sedaDNA only
Poa	Plant	Environmental	TRUE	TRUE	Shared
Potentilla	Plant	Environmental	TRUE	TRUE	Shared
Prunella	Plant	Environmental	FALSE	TRUE	Bioarchaeology only
Pteridium	Plant	Environmental	TRUE	FALSE	sedaDNA only
Pulicaria	Plant	Environmental	TRUE	FALSE	sedaDNA only
Quercus	Plant	Environmental	TRUE	TRUE	Shared
Ranunculus	Plant	Environmental	TRUE	TRUE	Shared
Rhamnus	Plant	Environmental	TRUE	FALSE	sedaDNA only
Rhinanthus	Plant	Environmental	TRUE	TRUE	Shared
Rorippa	Plant	Environmental	FALSE	TRUE	Bioarchaeology only
Rumex	Plant	Environmental	TRUE	TRUE	Shared
Sagina	Plant	Environmental	TRUE	TRUE	Shared
Salix	Plant	Environmental	TRUE	TRUE	Shared
Schoenoplectus	Plant	Environmental	FALSE	TRUE	Bioarchaeology only
Scorzoneroides	Plant	Environmental	TRUE	TRUE	Shared
Silene	Plant	Environmental	TRUE	FALSE	sedaDNA only
Solanum	Plant	Environmental	TRUE	TRUE	Shared
Sorbus	Plant	Environmental	FALSE	TRUE	Bioarchaeology only
Sparganium	Plant	Environmental	TRUE	TRUE	Shared
Stellaria	Plant	Environmental	TRUE	TRUE	Shared
Succisa	Plant	Environmental	TRUE	FALSE	sedaDNA only
Thelypteris	Plant	Environmental	TRUE	FALSE	sedaDNA only
Trifolium	Plant	Environmental	TRUE	TRUE	Shared
Tripleurospermum	Plant	Environmental	TRUE	FALSE	sedaDNA only
Ulmus	Plant	Environmental	TRUE	TRUE	Shared
Urtica	Plant	Environmental	TRUE	TRUE	Shared
Utricularia	Plant	Environmental	TRUE	FALSE	sedaDNA only
Veronica	Plant	Environmental	TRUE	TRUE	Shared
Viola	Plant	Environmental	FALSE	TRUE	Bioarchaeology only
Viscum	Plant	Environmental	TRUE	FALSE	sedaDNA only
Agrostemma	Plant	Synanthropic	FALSE	TRUE	Bioarchaeology only
Alopecurus	Plant	Synanthropic	TRUE	TRUE	Shared
Bromus	Plant	Synanthropic	TRUE	TRUE	Shared
Capsella	Plant	Synanthropic	TRUE	FALSE	sedaDNA only
Centaurea	Plant	Synanthropic	TRUE	TRUE	Shared
Chenopodium	Plant	Synanthropic	FALSE	TRUE	Bioarchaeology only
Conium	Plant	Synanthropic	FALSE	TRUE	Bioarchaeology only
Echinochloa	Plant	Synanthropic	TRUE	FALSE	sedaDNA only
Euphorbia	Plant	Synanthropic	TRUE	FALSE	sedaDNA only
Fallopia	Plant	Synanthropic	TRUE	TRUE	Shared
Galeopsis	Plant	Synanthropic	TRUE	TRUE	Shared
Galium	Plant	Synanthropic	TRUE	FALSE	sedaDNA only
Lapsana	Plant	Synanthropic	FALSE	TRUE	Bioarchaeology only
Lithospermum	Plant	Synanthropic	FALSE	TRUE	Bioarchaeology only
Pinus	Plant	Synanthropic	FALSE	TRUE	Bioarchaeology only
Plantago	Plant	Synanthropic	TRUE	TRUE	Shared
Polygonum	Plant	Synanthropic	TRUE	TRUE	Shared
Populus	Plant	Synanthropic	TRUE	FALSE	sedaDNA only
Sisymbrium	Plant	Synanthropic	TRUE	FALSE	sedaDNA only
Sonchus	Plant	Synanthropic	FALSE	TRUE	Bioarchaeology only
Spergula	Plant	Synanthropic	FALSE	TRUE	Bioarchaeology only
Taraxacum	Plant	Synanthropic	FALSE	TRUE	Bioarchaeology only
Thlaspi	Plant	Synanthropic	FALSE	TRUE	Bioarchaeology only

### Sheet: G_Functional_composition
Method	group	Genera	Total	Percentage
Bioarchaeology	Consumption	30	92	32.6087
Bioarchaeology	Environmental	44	92	47.8261
Bioarchaeology	Synanthropic	18	92	19.5652
Combined	Consumption	38	147	25.8503
Combined	Environmental	84	147	57.1429
Combined	Synanthropic	25	147	17.0068
sedaDNA	Consumption	30	118	25.4237
sedaDNA	Environmental	73	118	61.8644
sedaDNA	Synanthropic	15	118	12.7119

### Sheet: G_Functional_records
Method	Genus	Major_group	group
sedaDNA	Panicum	Plant	Consumption
sedaDNA	Urtica	Plant	Environmental
sedaDNA	Salix	Plant	Environmental
sedaDNA	Potentilla	Plant	Environmental
sedaDNA	Polygonum	Plant	Synanthropic
sedaDNA	Trifolium	Plant	Environmental
sedaDNA	Vicia	Plant	Consumption
sedaDNA	Eleocharis	Plant	Environmental
sedaDNA	Rumex	Plant	Environmental
sedaDNA	Fraxinus	Plant	Environmental
sedaDNA	Galium	Plant	Synanthropic
sedaDNA	Prunus	Plant	Consumption
sedaDNA	Filipendula	Plant	Environmental
sedaDNA	Rhinanthus	Plant	Environmental
sedaDNA	Carex	Plant	Environmental
sedaDNA	Quercus	Plant	Environmental
sedaDNA	Corylus	Plant	Consumption
sedaDNA	Poa	Plant	Environmental
sedaDNA	Betula	Plant	Environmental
sedaDNA	Lathyrus	Plant	Environmental
sedaDNA	Juncus	Plant	Environmental
sedaDNA	Persicaria	Plant	Environmental
sedaDNA	Lolium	Plant	Environmental
sedaDNA	Equisetum	Plant	Environmental
sedaDNA	Hordeum	Plant	Consumption
sedaDNA	Fagus	Plant	Environmental
sedaDNA	Crataegus	Plant	Environmental
sedaDNA	Populus	Plant	Synanthropic
sedaDNA	Cirsium	Plant	Environmental
sedaDNA	Tripleurospermum	Plant	Environmental
sedaDNA	Malus	Plant	Consumption
sedaDNA	Triticum	Plant	Consumption
sedaDNA	Alopecurus	Plant	Synanthropic
sedaDNA	Centaurea	Plant	Synanthropic
sedaDNA	Bromus	Plant	Synanthropic
sedaDNA	Achillea	Plant	Environmental
sedaDNA	Phleum	Plant	Environmental
sedaDNA	Arctium	Plant	Environmental
sedaDNA	Medicago	Plant	Environmental
sedaDNA	Lactuca	Plant	Consumption
sedaDNA	Juglans	Plant	Consumption
sedaDNA	Anthoxanthum	Plant	Environmental
sedaDNA	Mentha	Plant	Environmental
sedaDNA	Galeopsis	Plant	Synanthropic
sedaDNA	Myosotis	Plant	Environmental
sedaDNA	Festuca	Plant	Environmental
sedaDNA	Allium	Plant	Consumption
sedaDNA	Sparganium	Plant	Environmental
sedaDNA	Veronica	Plant	Environmental
sedaDNA	Callitriche	Plant	Environmental
sedaDNA	Equus	Animal	Consumption
sedaDNA	Fallopia	Plant	Synanthropic
sedaDNA	Avena	Plant	Consumption
sedaDNA	Calamagrostis	Plant	Environmental
sedaDNA	Lysimachia	Plant	Environmental
sedaDNA	Raphanus	Plant	Consumption
sedaDNA	Rubus	Plant	Consumption
sedaDNA	Euphrasia	Plant	Environmental
sedaDNA	Capsella	Plant	Synanthropic
sedaDNA	Epilobium	Plant	Environmental
sedaDNA	Pyrus	Plant	Consumption
sedaDNA	Brassica	Plant	Consumption
sedaDNA	Vitis	Plant	Consumption
sedaDNA	Hypericum	Plant	Environmental
sedaDNA	Alnus	Plant	Environmental
sedaDNA	Plantago	Plant	Synanthropic
sedaDNA	Lythrum	Plant	Environmental
sedaDNA	Glyceria	Plant	Environmental
sedaDNA	Ranunculus	Plant	Environmental
sedaDNA	Sambucus	Plant	Consumption
sedaDNA	Anthemis	Plant	Environmental
sedaDNA	Ulmus	Plant	Environmental
sedaDNA	Arvicola	Animal	Environmental
sedaDNA	Ovis	Animal	Consumption
sedaDNA	Calluna	Plant	Environmental
sedaDNA	Sus	Animal	Consumption
sedaDNA	Apium	Plant	Consumption
sedaDNA	Caltha	Plant	Environmental
sedaDNA	Beta	Plant	Consumption
sedaDNA	Silene	Plant	Environmental
sedaDNA	Scorzoneroides	Plant	Environmental
sedaDNA	Stellaria	Plant	Environmental
sedaDNA	Utricularia	Plant	Environmental
sedaDNA	Sisymbrium	Plant	Synanthropic
sedaDNA	Canis	Animal	Synanthropic
sedaDNA	Alisma	Plant	Environmental
sedaDNA	Succisa	Plant	Environmental
sedaDNA	Frangula	Plant	Environmental
sedaDNA	Rana	Animal	Environmental
sedaDNA	Apodemus	Animal	Environmental
sedaDNA	Glechoma	Plant	Environmental
sedaDNA	Sinapis	Plant	Consumption
sedaDNA	Secale	Plant	Consumption
sedaDNA	Phragmites	Plant	Environmental
sedaDNA	Papaver	Plant	Consumption
sedaDNA	Humulus	Plant	Environmental
sedaDNA	Acer	Plant	Environmental
sedaDNA	Pulicaria	Plant	Environmental
sedaDNA	Hedera	Plant	Environmental
sedaDNA	Menyanthes	Plant	Environmental
sedaDNA	Thelypteris	Plant	Environmental
sedaDNA	Elatine	Plant	Environmental
sedaDNA	Pteridium	Plant	Environmental
sedaDNA	Gallus	Animal	Consumption
sedaDNA	Solanum	Plant	Environmental
sedaDNA	Rattus	Animal	Synanthropic
sedaDNA	Euphorbia	Plant	Synanthropic
sedaDNA	Rhamnus	Plant	Environmental
sedaDNA	Echinochloa	Plant	Synanthropic
sedaDNA	Ilex	Plant	Environmental
sedaDNA	Viscum	Plant	Environmental
sedaDNA	Ceratophyllum	Plant	Environmental
sedaDNA	Clupea	Animal	Consumption
sedaDNA	Bradysia	Animal	Environmental
sedaDNA	Sagina	Plant	Environmental
Bioarchaeology	Agrostemma	Plant	Synanthropic
Bioarchaeology	Alisma	Plant	Environmental
Bioarchaeology	Alnus	Plant	Environmental
Bioarchaeology	Alopecurus	Plant	Synanthropic
Bioarchaeology	Anagallis	Plant	Environmental
Bioarchaeology	Apium	Plant	Consumption
Bioarchaeology	Arctium	Plant	Environmental
Bioarchaeology	Bromus	Plant	Synanthropic
Bioarchaeology	Carex	Plant	Environmental
Bioarchaeology	Centaurea	Plant	Synanthropic
Bioarchaeology	Cerastium	Plant	Environmental
Bioarchaeology	Chenopodium	Plant	Synanthropic
Bioarchaeology	Cirsium	Plant	Environmental
Bioarchaeology	Conium	Plant	Synanthropic
Bioarchaeology	Corylus	Plant	Consumption
Bioarchaeology	Daucus	Plant	Consumption
Bioarchaeology	Eleocharis	Plant	Environmental
Bioarchaeology	Fallopia	Plant	Synanthropic
Bioarchaeology	Festuca	Plant	Environmental
Bioarchaeology	Fragaria	Plant	Consumption
Bioarchaeology	Galeopsis	Plant	Synanthropic
Bioarchaeology	Hordeum	Plant	Consumption
Bioarchaeology	Isolepis	Plant	Environmental
Bioarchaeology	Juglans	Plant	Consumption
Bioarchaeology	Juncus	Plant	Environmental
Bioarchaeology	Lamium	Plant	Environmental
Bioarchaeology	Lapsana	Plant	Synanthropic
Bioarchaeology	Lathyrus	Plant	Environmental
Bioarchaeology	Linum	Plant	Consumption
Bioarchaeology	Lithospermum	Plant	Synanthropic
Bioarchaeology	Lolium	Plant	Environmental
Bioarchaeology	Lycopus	Plant	Environmental
Bioarchaeology	Mentha	Plant	Environmental
Bioarchaeology	Panicum	Plant	Consumption
Bioarchaeology	Papaver	Plant	Consumption
Bioarchaeology	Persicaria	Plant	Environmental
Bioarchaeology	Plantago	Plant	Synanthropic
Bioarchaeology	Poa	Plant	Environmental
Bioarchaeology	Potentilla	Plant	Environmental
Bioarchaeology	Prunella	Plant	Environmental
Bioarchaeology	Prunus	Plant	Consumption
Bioarchaeology	Ranunculus	Plant	Environmental
Bioarchaeology	Raphanus	Plant	Consumption
Bioarchaeology	Rhinanthus	Plant	Environmental
Bioarchaeology	Rorippa	Plant	Environmental
Bioarchaeology	Rubus	Plant	Consumption
Bioarchaeology	Rumex	Plant	Environmental
Bioarchaeology	Sagina	Plant	Environmental
Bioarchaeology	Sambucus	Plant	Consumption
Bioarchaeology	Schoenoplectus	Plant	Environmental
Bioarchaeology	Scorzoneroides	Plant	Environmental
Bioarchaeology	Solanum	Plant	Environmental
Bioarchaeology	Sonchus	Plant	Synanthropic
Bioarchaeology	Sparganium	Plant	Environmental
Bioarchaeology	Spergula	Plant	Synanthropic
Bioarchaeology	Stellaria	Plant	Environmental
Bioarchaeology	Taraxacum	Plant	Synanthropic
Bioarchaeology	Thlaspi	Plant	Synanthropic
Bioarchaeology	Trifolium	Plant	Environmental
Bioarchaeology	Triticum	Plant	Consumption
Bioarchaeology	Urtica	Plant	Environmental
Bioarchaeology	Veronica	Plant	Environmental
Bioarchaeology	Vicia	Plant	Consumption
Bioarchaeology	Viola	Plant	Environmental
Bioarchaeology	Vitis	Plant	Consumption
Bioarchaeology	Anthemis	Plant	Environmental
Bioarchaeology	Avena	Plant	Consumption
Bioarchaeology	Beta	Plant	Consumption
Bioarchaeology	Betula	Plant	Environmental
Bioarchaeology	Brassica	Plant	Consumption
Bioarchaeology	Carduus	Plant	Environmental
Bioarchaeology	Coriandrum	Plant	Consumption
Bioarchaeology	Filipendula	Plant	Environmental
Bioarchaeology	Glechoma	Plant	Environmental
Bioarchaeology	Humulus	Plant	Environmental
Bioarchaeology	Lens	Plant	Consumption
Bioarchaeology	Malus	Plant	Consumption
Bioarchaeology	Petroselinum	Plant	Consumption
Bioarchaeology	Pinus	Plant	Synanthropic
Bioarchaeology	Pisum	Plant	Consumption
Bioarchaeology	Polygonum	Plant	Synanthropic
Bioarchaeology	Quercus	Plant	Environmental
Bioarchaeology	Salix	Plant	Environmental
Bioarchaeology	Secale	Plant	Consumption
Bioarchaeology	Sorbus	Plant	Environmental
Bioarchaeology	Ulmus	Plant	Environmental
Bioarchaeology	Valerianella	Plant	Consumption
Bioarchaeology	Sus	Animal	Consumption
Bioarchaeology	Equus	Animal	Consumption
Bioarchaeology	Canis	Animal	Synanthropic
Bioarchaeology	Anser	Animal	Consumption
Bioarchaeology	Bos	Animal	Consumption
sedaDNA	Anser	Animal	Consumption
sedaDNA	Bos	Animal	Consumption
sedaDNA	Mareca	Animal	Consumption
Combined	Panicum	Plant	Consumption
Combined	Urtica	Plant	Environmental
Combined	Salix	Plant	Environmental
Combined	Potentilla	Plant	Environmental
Combined	Polygonum	Plant	Synanthropic
Combined	Trifolium	Plant	Environmental
Combined	Vicia	Plant	Consumption
Combined	Eleocharis	Plant	Environmental
Combined	Rumex	Plant	Environmental
Combined	Fraxinus	Plant	Environmental
Combined	Galium	Plant	Synanthropic
Combined	Prunus	Plant	Consumption
Combined	Filipendula	Plant	Environmental
Combined	Rhinanthus	Plant	Environmental
Combined	Carex	Plant	Environmental
Combined	Quercus	Plant	Environmental
Combined	Corylus	Plant	Consumption
Combined	Poa	Plant	Environmental
Combined	Betula	Plant	Environmental
Combined	Lathyrus	Plant	Environmental
Combined	Juncus	Plant	Environmental
Combined	Persicaria	Plant	Environmental
Combined	Lolium	Plant	Environmental
Combined	Equisetum	Plant	Environmental
Combined	Hordeum	Plant	Consumption
Combined	Fagus	Plant	Environmental
Combined	Crataegus	Plant	Environmental
Combined	Populus	Plant	Synanthropic
Combined	Cirsium	Plant	Environmental
Combined	Tripleurospermum	Plant	Environmental
Combined	Malus	Plant	Consumption
Combined	Triticum	Plant	Consumption
Combined	Alopecurus	Plant	Synanthropic
Combined	Centaurea	Plant	Synanthropic
Combined	Bromus	Plant	Synanthropic
Combined	Achillea	Plant	Environmental
Combined	Phleum	Plant	Environmental
Combined	Arctium	Plant	Environmental
Combined	Medicago	Plant	Environmental
Combined	Lactuca	Plant	Consumption
Combined	Juglans	Plant	Consumption
Combined	Anthoxanthum	Plant	Environmental
Combined	Mentha	Plant	Environmental
Combined	Galeopsis	Plant	Synanthropic
Combined	Myosotis	Plant	Environmental
Combined	Festuca	Plant	Environmental
Combined	Allium	Plant	Consumption
Combined	Sparganium	Plant	Environmental
Combined	Veronica	Plant	Environmental
Combined	Callitriche	Plant	Environmental
Combined	Equus	Animal	Consumption
Combined	Fallopia	Plant	Synanthropic
Combined	Avena	Plant	Consumption
Combined	Calamagrostis	Plant	Environmental
Combined	Lysimachia	Plant	Environmental
Combined	Raphanus	Plant	Consumption
Combined	Rubus	Plant	Consumption
Combined	Euphrasia	Plant	Environmental
Combined	Capsella	Plant	Synanthropic
Combined	Epilobium	Plant	Environmental
Combined	Pyrus	Plant	Consumption
Combined	Brassica	Plant	Consumption
Combined	Vitis	Plant	Consumption
Combined	Hypericum	Plant	Environmental
Combined	Alnus	Plant	Environmental
Combined	Plantago	Plant	Synanthropic
Combined	Lythrum	Plant	Environmental
Combined	Glyceria	Plant	Environmental
Combined	Ranunculus	Plant	Environmental
Combined	Sambucus	Plant	Consumption
Combined	Anthemis	Plant	Environmental
Combined	Ulmus	Plant	Environmental
Combined	Arvicola	Animal	Environmental
Combined	Ovis	Animal	Consumption
Combined	Calluna	Plant	Environmental
Combined	Sus	Animal	Consumption
Combined	Apium	Plant	Consumption
Combined	Caltha	Plant	Environmental
Combined	Beta	Plant	Consumption
Combined	Silene	Plant	Environmental
Combined	Scorzoneroides	Plant	Environmental
Combined	Stellaria	Plant	Environmental
Combined	Utricularia	Plant	Environmental
Combined	Sisymbrium	Plant	Synanthropic
Combined	Canis	Animal	Synanthropic
Combined	Alisma	Plant	Environmental
Combined	Succisa	Plant	Environmental
Combined	Frangula	Plant	Environmental
Combined	Rana	Animal	Environmental
Combined	Apodemus	Animal	Environmental
Combined	Glechoma	Plant	Environmental
Combined	Sinapis	Plant	Consumption
Combined	Secale	Plant	Consumption
Combined	Phragmites	Plant	Environmental
Combined	Papaver	Plant	Consumption
Combined	Humulus	Plant	Environmental
Combined	Acer	Plant	Environmental
Combined	Pulicaria	Plant	Environmental
Combined	Hedera	Plant	Environmental
Combined	Menyanthes	Plant	Environmental
Combined	Thelypteris	Plant	Environmental
Combined	Elatine	Plant	Environmental
Combined	Pteridium	Plant	Environmental
Combined	Gallus	Animal	Consumption
Combined	Solanum	Plant	Environmental
Combined	Rattus	Animal	Synanthropic
Combined	Euphorbia	Plant	Synanthropic
Combined	Rhamnus	Plant	Environmental
Combined	Echinochloa	Plant	Synanthropic
Combined	Ilex	Plant	Environmental
Combined	Viscum	Plant	Environmental
Combined	Ceratophyllum	Plant	Environmental
Combined	Clupea	Animal	Consumption
Combined	Bradysia	Animal	Environmental
Combined	Sagina	Plant	Environmental
Combined	Agrostemma	Plant	Synanthropic
Combined	Anagallis	Plant	Environmental
Combined	Cerastium	Plant	Environmental
Combined	Chenopodium	Plant	Synanthropic
Combined	Conium	Plant	Synanthropic
Combined	Daucus	Plant	Consumption
Combined	Fragaria	Plant	Consumption
Combined	Isolepis	Plant	Environmental
Combined	Lamium	Plant	Environmental
Combined	Lapsana	Plant	Synanthropic
Combined	Linum	Plant	Consumption
Combined	Lithospermum	Plant	Synanthropic
Combined	Lycopus	Plant	Environmental
Combined	Prunella	Plant	Environmental
Combined	Rorippa	Plant	Environmental
Combined	Schoenoplectus	Plant	Environmental
Combined	Sonchus	Plant	Synanthropic
Combined	Spergula	Plant	Synanthropic
Combined	Taraxacum	Plant	Synanthropic
Combined	Thlaspi	Plant	Synanthropic
Combined	Viola	Plant	Environmental
Combined	Carduus	Plant	Environmental
Combined	Coriandrum	Plant	Consumption
Combined	Lens	Plant	Consumption
Combined	Petroselinum	Plant	Consumption
Combined	Pinus	Plant	Synanthropic
Combined	Pisum	Plant	Consumption
Combined	Sorbus	Plant	Environmental
Combined	Valerianella	Plant	Consumption
Combined	Anser	Animal	Consumption
Combined	Bos	Animal	Consumption
Combined	Mareca	Animal	Consumption

### Sheet: G_Origin_records
Method	Genus	Major_group	group	N_periods	Periods	Origin	Reason
sedaDNA	Panicum	Plant	Consumption	1	Iron Age	Iron Age present	All consumption entries in supplied lookup agree
sedaDNA	Vicia	Plant	Consumption	1	Iron Age	Iron Age present	All consumption entries in supplied lookup agree
sedaDNA	Prunus	Plant	Consumption	2	Iron Age; Roman	Unresolved	Consumption taxa in genus span both periods
sedaDNA	Corylus	Plant	Consumption	1	Iron Age	Iron Age present	All consumption entries in supplied lookup agree
sedaDNA	Hordeum	Plant	Consumption	1	Iron Age	Iron Age present	All consumption entries in supplied lookup agree
sedaDNA	Malus	Plant	Consumption	2	Iron Age; Roman	Unresolved	Consumption taxa in genus span both periods
sedaDNA	Triticum	Plant	Consumption	1	Iron Age	Iron Age present	All consumption entries in supplied lookup agree
sedaDNA	Lactuca	Plant	Consumption	1	Roman	Roman introduced	All consumption entries in supplied lookup agree
sedaDNA	Juglans	Plant	Consumption	1	Roman	Roman introduced	All consumption entries in supplied lookup agree
sedaDNA	Allium	Plant	Consumption	2	Iron Age; Roman	Unresolved	Consumption taxa in genus span both periods
sedaDNA	Equus	Animal	Consumption	1	Iron Age	Iron Age present	All consumption entries in supplied lookup agree
sedaDNA	Avena	Plant	Consumption	1	Iron Age	Iron Age present	All consumption entries in supplied lookup agree
sedaDNA	Raphanus	Plant	Consumption	1	Roman	Roman introduced	All consumption entries in supplied lookup agree
sedaDNA	Rubus	Plant	Consumption	1	Iron Age	Iron Age present	All consumption entries in supplied lookup agree
sedaDNA	Pyrus	Plant	Consumption	1	Roman	Roman introduced	All consumption entries in supplied lookup agree
sedaDNA	Brassica	Plant	Consumption	1	Iron Age	Iron Age present	All consumption entries in supplied lookup agree
sedaDNA	Vitis	Plant	Consumption	1	Roman	Roman introduced	All consumption entries in supplied lookup agree
sedaDNA	Sambucus	Plant	Consumption	1	Iron Age	Iron Age present	All consumption entries in supplied lookup agree
sedaDNA	Ovis	Animal	Consumption	1	Iron Age	Iron Age present	All consumption entries in supplied lookup agree
sedaDNA	Sus	Animal	Consumption	1	Iron Age	Iron Age present	All consumption entries in supplied lookup agree
sedaDNA	Apium	Plant	Consumption	1	Iron Age	Iron Age present	All consumption entries in supplied lookup agree
sedaDNA	Beta	Plant	Consumption	1	Roman	Roman introduced	All consumption entries in supplied lookup agree
sedaDNA	Sinapis	Plant	Consumption	1	Iron Age	Iron Age present	All consumption entries in supplied lookup agree
sedaDNA	Secale	Plant	Consumption	1	Iron Age	Iron Age present	All consumption entries in supplied lookup agree
sedaDNA	Papaver	Plant	Consumption	1	Iron Age	Iron Age present	All consumption entries in supplied lookup agree
sedaDNA	Gallus	Animal	Consumption	1	Roman	Roman introduced	All consumption entries in supplied lookup agree
sedaDNA	Clupea	Animal	Consumption	1	Iron Age	Iron Age present	All consumption entries in supplied lookup agree
Bioarchaeology	Apium	Plant	Consumption	1	Iron Age	Iron Age present	All consumption entries in supplied lookup agree
Bioarchaeology	Corylus	Plant	Consumption	1	Iron Age	Iron Age present	All consumption entries in supplied lookup agree
Bioarchaeology	Daucus	Plant	Consumption	1	Iron Age	Iron Age present	All consumption entries in supplied lookup agree
Bioarchaeology	Fragaria	Plant	Consumption	1	Iron Age	Iron Age present	All consumption entries in supplied lookup agree
Bioarchaeology	Hordeum	Plant	Consumption	1	Iron Age	Iron Age present	All consumption entries in supplied lookup agree
Bioarchaeology	Juglans	Plant	Consumption	1	Roman	Roman introduced	All consumption entries in supplied lookup agree
Bioarchaeology	Linum	Plant	Consumption	1	Iron Age	Iron Age present	All consumption entries in supplied lookup agree
Bioarchaeology	Panicum	Plant	Consumption	1	Iron Age	Iron Age present	All consumption entries in supplied lookup agree
Bioarchaeology	Papaver	Plant	Consumption	1	Iron Age	Iron Age present	All consumption entries in supplied lookup agree
Bioarchaeology	Prunus	Plant	Consumption	2	Iron Age; Roman	Unresolved	Consumption taxa in genus span both periods
Bioarchaeology	Raphanus	Plant	Consumption	1	Roman	Roman introduced	All consumption entries in supplied lookup agree
Bioarchaeology	Rubus	Plant	Consumption	1	Iron Age	Iron Age present	All consumption entries in supplied lookup agree
Bioarchaeology	Sambucus	Plant	Consumption	1	Iron Age	Iron Age present	All consumption entries in supplied lookup agree
Bioarchaeology	Triticum	Plant	Consumption	1	Iron Age	Iron Age present	All consumption entries in supplied lookup agree
Bioarchaeology	Vicia	Plant	Consumption	1	Iron Age	Iron Age present	All consumption entries in supplied lookup agree
Bioarchaeology	Vitis	Plant	Consumption	1	Roman	Roman introduced	All consumption entries in supplied lookup agree
Bioarchaeology	Avena	Plant	Consumption	1	Iron Age	Iron Age present	All consumption entries in supplied lookup agree
Bioarchaeology	Beta	Plant	Consumption	1	Roman	Roman introduced	All consumption entries in supplied lookup agree
Bioarchaeology	Brassica	Plant	Consumption	1	Iron Age	Iron Age present	All consumption entries in supplied lookup agree
Bioarchaeology	Coriandrum	Plant	Consumption	1	Roman	Roman introduced	All consumption entries in supplied lookup agree
Bioarchaeology	Lens	Plant	Consumption	1	Iron Age	Iron Age present	All consumption entries in supplied lookup agree
Bioarchaeology	Malus	Plant	Consumption	2	Iron Age; Roman	Unresolved	Consumption taxa in genus span both periods
Bioarchaeology	Petroselinum	Plant	Consumption	1	Roman	Roman introduced	All consumption entries in supplied lookup agree
Bioarchaeology	Pisum	Plant	Consumption	1	Iron Age	Iron Age present	All consumption entries in supplied lookup agree
Bioarchaeology	Secale	Plant	Consumption	1	Iron Age	Iron Age present	All consumption entries in supplied lookup agree
Bioarchaeology	Valerianella	Plant	Consumption	1	Iron Age	Iron Age present	All consumption entries in supplied lookup agree
Bioarchaeology	Sus	Animal	Consumption	1	Iron Age	Iron Age present	All consumption entries in supplied lookup agree
Bioarchaeology	Equus	Animal	Consumption	1	Iron Age	Iron Age present	All consumption entries in supplied lookup agree
Bioarchaeology	Anser	Animal	Consumption	1	Roman	Roman introduced	All consumption entries in supplied lookup agree
Bioarchaeology	Bos	Animal	Consumption	1	Iron Age	Iron Age present	All consumption entries in supplied lookup agree
sedaDNA	Anser	Animal	Consumption	1	Roman	Roman introduced	All consumption entries in supplied lookup agree
sedaDNA	Bos	Animal	Consumption	1	Iron Age	Iron Age present	All consumption entries in supplied lookup agree
sedaDNA	Mareca	Animal	Consumption			Unresolved	No historical-status entry in supplied lookup
Combined	Panicum	Plant	Consumption	1	Iron Age	Iron Age present	All consumption entries in supplied lookup agree
Combined	Vicia	Plant	Consumption	1	Iron Age	Iron Age present	All consumption entries in supplied lookup agree
Combined	Prunus	Plant	Consumption	2	Iron Age; Roman	Unresolved	Consumption taxa in genus span both periods
Combined	Corylus	Plant	Consumption	1	Iron Age	Iron Age present	All consumption entries in supplied lookup agree
Combined	Hordeum	Plant	Consumption	1	Iron Age	Iron Age present	All consumption entries in supplied lookup agree
Combined	Malus	Plant	Consumption	2	Iron Age; Roman	Unresolved	Consumption taxa in genus span both periods
Combined	Triticum	Plant	Consumption	1	Iron Age	Iron Age present	All consumption entries in supplied lookup agree
Combined	Lactuca	Plant	Consumption	1	Roman	Roman introduced	All consumption entries in supplied lookup agree
Combined	Juglans	Plant	Consumption	1	Roman	Roman introduced	All consumption entries in supplied lookup agree
Combined	Allium	Plant	Consumption	2	Iron Age; Roman	Unresolved	Consumption taxa in genus span both periods
Combined	Equus	Animal	Consumption	1	Iron Age	Iron Age present	All consumption entries in supplied lookup agree
Combined	Avena	Plant	Consumption	1	Iron Age	Iron Age present	All consumption entries in supplied lookup agree
Combined	Raphanus	Plant	Consumption	1	Roman	Roman introduced	All consumption entries in supplied lookup agree
Combined	Rubus	Plant	Consumption	1	Iron Age	Iron Age present	All consumption entries in supplied lookup agree
Combined	Pyrus	Plant	Consumption	1	Roman	Roman introduced	All consumption entries in supplied lookup agree
Combined	Brassica	Plant	Consumption	1	Iron Age	Iron Age present	All consumption entries in supplied lookup agree
Combined	Vitis	Plant	Consumption	1	Roman	Roman introduced	All consumption entries in supplied lookup agree
Combined	Sambucus	Plant	Consumption	1	Iron Age	Iron Age present	All consumption entries in supplied lookup agree
Combined	Ovis	Animal	Consumption	1	Iron Age	Iron Age present	All consumption entries in supplied lookup agree
Combined	Sus	Animal	Consumption	1	Iron Age	Iron Age present	All consumption entries in supplied lookup agree
Combined	Apium	Plant	Consumption	1	Iron Age	Iron Age present	All consumption entries in supplied lookup agree
Combined	Beta	Plant	Consumption	1	Roman	Roman introduced	All consumption entries in supplied lookup agree
Combined	Sinapis	Plant	Consumption	1	Iron Age	Iron Age present	All consumption entries in supplied lookup agree
Combined	Secale	Plant	Consumption	1	Iron Age	Iron Age present	All consumption entries in supplied lookup agree
Combined	Papaver	Plant	Consumption	1	Iron Age	Iron Age present	All consumption entries in supplied lookup agree
Combined	Gallus	Animal	Consumption	1	Roman	Roman introduced	All consumption entries in supplied lookup agree
Combined	Clupea	Animal	Consumption	1	Iron Age	Iron Age present	All consumption entries in supplied lookup agree
Combined	Daucus	Plant	Consumption	1	Iron Age	Iron Age present	All consumption entries in supplied lookup agree
Combined	Fragaria	Plant	Consumption	1	Iron Age	Iron Age present	All consumption entries in supplied lookup agree
Combined	Linum	Plant	Consumption	1	Iron Age	Iron Age present	All consumption entries in supplied lookup agree
Combined	Coriandrum	Plant	Consumption	1	Roman	Roman introduced	All consumption entries in supplied lookup agree
Combined	Lens	Plant	Consumption	1	Iron Age	Iron Age present	All consumption entries in supplied lookup agree
Combined	Petroselinum	Plant	Consumption	1	Roman	Roman introduced	All consumption entries in supplied lookup agree
Combined	Pisum	Plant	Consumption	1	Iron Age	Iron Age present	All consumption entries in supplied lookup agree
Combined	Valerianella	Plant	Consumption	1	Iron Age	Iron Age present	All consumption entries in supplied lookup agree
Combined	Anser	Animal	Consumption	1	Roman	Roman introduced	All consumption entries in supplied lookup agree
Combined	Bos	Animal	Consumption	1	Iron Age	Iron Age present	All consumption entries in supplied lookup agree
Combined	Mareca	Animal	Consumption			Unresolved	No historical-status entry in supplied lookup

### Sheet: G_Origin_all_genera
Method	Origin	Genera	Total	Percentage
Bioarchaeology	Iron Age present	21	30	70
Bioarchaeology	Roman introduced	7	30	23.3333
Bioarchaeology	Unresolved	2	30	6.66667
Combined	Iron Age present	24	38	63.1579
Combined	Roman introduced	10	38	26.3158
Combined	Unresolved	4	38	10.5263
sedaDNA	Iron Age present	18	30	60
sedaDNA	Roman introduced	8	30	26.6667
sedaDNA	Unresolved	4	30	13.3333

### Sheet: G_Origin_resolved
Method	Origin	Genera	Resolved_total	Percentage
Bioarchaeology	Iron Age present	21	28	75
Bioarchaeology	Roman introduced	7	28	25
Combined	Iron Age present	24	34	70.5882
Combined	Roman introduced	10	34	29.4118
sedaDNA	Iron Age present	18	26	69.2308
sedaDNA	Roman introduced	8	26	30.7692

### Sheet: G_Functional_review
Genus	Candidate_groups	N_groups	Major_group	Baseline_group
Alopecurus	Environmental; Synanthropic	2	Plant	Synanthropic
Avena	Consumption; Synanthropic	2	Plant	Consumption
Capsella	Environmental; Synanthropic	2	Plant	Synanthropic
Centaurea	Environmental; Synanthropic	2	Plant	Synanthropic
Euphorbia	Environmental; Synanthropic	2	Plant	Synanthropic
Papaver	Consumption; Environmental	2	Plant	Consumption
Polygonum	Environmental; Synanthropic	2	Plant	Synanthropic
Populus	Environmental; Synanthropic	2	Plant	Synanthropic
Prunus	Consumption; Environmental	2	Plant	Consumption
Sambucus	Consumption; Synanthropic	2	Plant	Consumption
Vicia	Consumption; Synanthropic	2	Plant	Consumption

### Sheet: G_Conventional_support
Method	TaxonName	Genus	tax_rank	Reported_identification
Arc.bot.	Agrostemma githago	Agrostemma	species	Agrostemma githago
Arc.bot.	Agrostis	Agrostis	genus	Agrostis
Arc.bot.	Alisma	Alisma	genus	Alisma
Arc.bot.	Alnus glutinosa	Alnus	species	Alnus glutinosa
Arc.bot.	Alopecurus geniculatus	Alopecurus	species	Alopecurus geniculatus
Arc.bot.	Anagallis arvensis	Anagallis	species	Anagallis arvensis
Arc.bot.	Apium graveolens	Apium	species	Apium graveolens
Arc.bot.	Arctium	Arctium	genus	Arctium
Arc.bot.	Atriplex	Atriplex	genus	Atriplex
Arc.bot.	Bromus	Bromus	genus	Bromus
Arc.bot.	Carex	Carex	genus	Carex
Arc.bot.	Carex hirta	Carex	species	Carex hirta
Arc.bot.	Carex otrubae	Carex	species	Carex otrubae
Arc.bot.	Carex panicea	Carex	species	Carex panicea
Arc.bot.	Carex riparia	Carex	species	Carex riparia
Arc.bot.	Centaurea jacea	Centaurea	species	Centaurea jacea
Arc.bot.	Cerealia	Cerealia	genus	Cerealia
Arc.bot.	Cerastium	Cerastium	genus	Cerastium
Arc.bot.	Chenopodium album	Chenopodium	species	Chenopodium album
Arc.bot.	Chenopodium ficifolium	Chenopodium	species	Chenopodium ficifolium
Arc.bot.	Cirsium vulgare	Cirsium	species	Cirsium vulgare
Arc.bot.	Conium maculatum	Conium	species	Conium maculatum
Arc.bot.	Corylus avellana	Corylus	species	Corylus avellana
Arc.bot.	Daucus carota	Daucus	species	Daucus carota
Arc.bot.	Eleocharis	Eleocharis	genus	Eleocharis
Arc.bot.	Fallopia convolvulus	Fallopia	species	Fallopia convolvulus
Arc.bot.	Festuca	Festuca	genus	Festuca
Arc.bot.	Fragaria	Fragaria	genus	Fragaria
Arc.bot.	Galeopsis	Galeopsis	genus	Galeopsis
Arc.bot.	Hordeum vulgare	Hordeum	species	Hordeum vulgare
Arc.bot.	Hypochaeris glabra	Hypochaeris	species	Hypochaeris glabra
Arc.bot.	Isolepis setacea	Isolepis	species	Isolepis setacea
Arc.bot.	Juglans regia	Juglans	species	Juglans regia
Arc.bot.	Juncus	Juncus	genus	Juncus
Arc.bot.	Lamium	Lamium	genus	Lamium
Arc.bot.	Lamium album	Lamium	species	Lamium album
Arc.bot.	Lapsana communis	Lapsana	species	Lapsana communis
Arc.bot.	Lathyrus	Lathyrus	genus	Lathyrus
Arc.bot.	Leontodon saxatilis	Leontodon	species	Leontodon saxatilis
Arc.bot.	Linum catharticum	Linum	species	Linum catharticum
Arc.bot.	Lithospermum arvense	Lithospermum	species	Lithospermum arvense
Arc.bot.	Lolium	Lolium	genus	Lolium
Arc.bot.	Luzula	Luzula	genus	Luzula
Arc.bot.	Lycopus europaeus	Lycopus	species	Lycopus europaeus
Arc.bot.	Mentha aquatica	Mentha	species	Mentha aquatica
Arc.bot.	Montia	Montia	genus	Montia
Arc.bot.	Oenanthe	Oenanthe	genus	Oenanthe
Arc.bot.	Panicum miliaceum	Panicum	species	Panicum miliaceum
Arc.bot.	Papaver argemone	Papaver	species	Papaver argemone
Arc.bot.	Persicaria	Persicaria	genus	Persicaria
Arc.bot.	Persicaria hydropiper	Persicaria	species	Persicaria hydropiper
Arc.bot.	Persicaria lapathifolia	Persicaria	species	Persicaria lapathifolia
Arc.bot.	Persicaria maculosa	Persicaria	species	Persicaria maculosa
Arc.bot.	Plantago major	Plantago	species	Plantago major
Arc.bot.	Poa annua	Poa	species	Poa annua
Arc.bot.	Potentilla anserina	Potentilla	species	Potentilla anserina
Arc.bot.	Potentilla reptans	Potentilla	species	Potentilla reptans
Arc.bot.	Prunella vulgaris	Prunella	species	Prunella vulgaris
Arc.bot.	Prunus	Prunus	genus	Prunus
Arc.bot.	Prunus domestica	Prunus	species	Prunus domestica
Arc.bot.	Prunus persica	Prunus	species	Prunus persica
Arc.bot.	Prunus spinosa	Prunus	species	Prunus spinosa
Arc.bot.	Ranunculus	Ranunculus	genus	Ranunculus
Arc.bot.	Ranunculus acris	Ranunculus	species	Ranunculus acris
Arc.bot.	Ranunculus flammula	Ranunculus	species	Ranunculus flammula
Arc.bot.	Ranunculus repens	Ranunculus	species	Ranunculus repens
Arc.bot.	Ranunculus sardous	Ranunculus	species	Ranunculus sardous
Arc.bot.	Ranunculus sceleratus	Ranunculus	species	Ranunculus sceleratus
Arc.bot.	Raphanus raphanistrum	Raphanus	species	Raphanus raphanistrum
Arc.bot.	Rhinanthus	Rhinanthus	genus	Rhinanthus
Arc.bot.	Rorippa palustris	Rorippa	species	Rorippa palustris
Arc.bot.	Rosa	Rosa	genus	Rosa
Arc.bot.	Rubus	Rubus	genus	Rubus
Arc.bot.	Rubus fruticosus	Rubus	species	Rubus fruticosus
Arc.bot.	Rumex	Rumex	genus	Rumex
Arc.bot.	Rumex acetosella	Rumex	species	Rumex acetosella
Arc.bot.	Rumex obtusifolius	Rumex	species	Rumex obtusifolius
Arc.bot.	Sagina	Sagina	genus	Sagina
Arc.bot.	Sambucus	Sambucus	genus	Sambucus
Arc.bot.	Sambucus ebulus	Sambucus	species	Sambucus ebulus
Arc.bot.	Sambucus nigra	Sambucus	species	Sambucus nigra
Arc.bot.	Schoenoplectus lacustris	Schoenoplectus	species	Schoenoplectus lacustris
Arc.bot.	Scorzoneroides autumnalis	Scorzoneroides	species	Scorzoneroides autumnalis
Arc.bot.	Solanum nigrum	Solanum	species	Solanum nigrum
Arc.bot.	Sonchus asper	Sonchus	species	Sonchus asper
Arc.bot.	Sonchus oleraceus	Sonchus	species	Sonchus oleraceus
Arc.bot.	Sonchus palustris	Sonchus	species	Sonchus palustris
Arc.bot.	Sparganium erectum	Sparganium	species	Sparganium erectum
Arc.bot.	Spergula arvensis	Spergula	species	Spergula arvensis
Arc.bot.	Stellaria graminea	Stellaria	species	Stellaria graminea
Arc.bot.	Stellaria media	Stellaria	species	Stellaria media
Arc.bot.	Stellaria palustris	Stellaria	species	Stellaria palustris
Arc.bot.	Taraxacum officinale	Taraxacum	species	Taraxacum officinale
Arc.bot.	Thlaspi	Thlaspi	genus	Thlaspi
Arc.bot.	Thlaspi arvense	Thlaspi	species	Thlaspi arvense
Arc.bot.	Trifolium	Trifolium	genus	Trifolium
Arc.bot.	Triticum	Triticum	genus	Triticum
Arc.bot.	Triticum aestivum	Triticum	species	Triticum aestivum
Arc.bot.	Triticum turgidum	Triticum	species	Triticum turgidum
Arc.bot.	Urtica dioica	Urtica	species	Urtica dioica
Arc.bot.	Urtica urens	Urtica	species	Urtica urens
Arc.bot.	Veronica arvensis	Veronica	species	Veronica arvensis
Arc.bot.	Vicia	Vicia	genus	Vicia
Arc.bot.	Vicia sativa	Vicia	species	Vicia sativa
Arc.bot.	Viola	Viola	genus	Viola
Arc.bot.	Vitis vinifera	Vitis	species	Vitis vinifera
Arc.bot.	Ajuga reptans	Ajuga	species	Ajuga reptans
Arc.bot.	Alnus	Alnus	genus	Alnus
Arc.bot.	Anthemis tinctoria	Anthemis	species	Anthemis tinctoria
Arc.bot.	Artemisia	Artemisia	genus	Artemisia
Arc.bot.	Avena	Avena	genus	Avena
Arc.bot.	Beta vulgaris	Beta	species	Beta vulgaris
Arc.bot.	Betula	Betula	genus	Betula
Arc.bot.	Brassica nigra	Brassica	species	Brassica nigra
Arc.bot.	Carduus	Carduus	genus	Carduus
Arc.bot.	Coriandrum sativum	Coriandrum	species	Coriandrum sativum
Arc.bot.	Filipendula	Filipendula	genus	Filipendula
Arc.bot.	Foeniculum vulgare	Foeniculum	species	Foeniculum vulgare
Arc.bot.	Fragaria vesca	Fragaria	species	Fragaria vesca
Arc.bot.	Glechoma hederacea	Glechoma	species	Glechoma hederacea
Arc.bot.	Humulus	Humulus	genus	Humulus
Arc.bot.	Juncus bufonius	Juncus	species	Juncus bufonius
Arc.bot.	Lens culinaris	Lens	species	Lens culinaris
Arc.bot.	Linum usitatissimum	Linum	species	Linum usitatissimum
Arc.bot.	Lycopodium	Lycopodium	genus	Lycopodium
Arc.bot.	Malus sylvestris	Malus	species	Malus sylvestris
Arc.bot.	Montia minor	Montia	species	Montia minor
Arc.bot.	Oenanthe aquatica	Oenanthe	species	Oenanthe aquatica
Arc.bot.	Papaver somniferum	Papaver	species	Papaver somniferum
Arc.bot.	Petroselinum crispum	Petroselinum	species	Petroselinum crispum
Arc.bot.	Pinus	Pinus	genus	Pinus
Arc.bot.	Pisum sativum	Pisum	species	Pisum sativum
Arc.bot.	Plantago lanceolata	Plantago	species	Plantago lanceolata
Arc.bot.	Polypodium	Polypodium	genus	Polypodium
Arc.bot.	Polygonum aviculare	Polygonum	species	Polygonum aviculare
Arc.bot.	Prunus avium	Prunus	species	Prunus avium
Arc.bot.	Quercus	Quercus	genus	Quercus
Arc.bot.	Reseda luteola	Reseda	species	Reseda luteola
Arc.bot.	Rorippa sylvestris	Rorippa	species	Rorippa sylvestris
Arc.bot.	Rubus idaeus	Rubus	species	Rubus idaeus
Arc.bot.	Rumex acetosa	Rumex	species	Rumex acetosa
Arc.bot.	Rumex crispus	Rumex	species	Rumex crispus
Arc.bot.	Salix	Salix	genus	Salix
Arc.bot.	Secale cereale	Secale	species	Secale cereale
Arc.bot.	Sorbus	Sorbus	genus	Sorbus
Arc.bot.	Sphagnum	Sphagnum	genus	Sphagnum
Arc.bot.	Tilia	Tilia	genus	Tilia
Arc.bot.	Ulmus	Ulmus	genus	Ulmus
Arc.bot.	Valerianella locusta	Valerianella	species	Valerianella locusta
Arc.zoo	Ovis aries	Ovis	species	Ovis aries / Capra hircus
Arc.zoo	Sus scrofa	Sus	species	Sus scrofa
Arc.zoo	Equus caballus	Equus	species	Equus caballus
Arc.zoo	Canis lupus	Canis	species	Canis familiaris
Arc.zoo	Anser cygnoides	Anser	species	Anser anser (domestic goose)
Arc.zoo	Bos taurus	Bos	species	Bos taurus

### Sheet: G_Exclusion_sensitivity
Method	group	Genera	Total	Percentage
Bioarchaeology	Consumption	25	84	29.7619
Bioarchaeology	Environmental	44	84	52.381
Bioarchaeology	Synanthropic	15	84	17.8571
Combined	Consumption	33	136	24.2647
Combined	Environmental	84	136	61.7647
Combined	Synanthropic	19	136	13.9706
sedaDNA	Consumption	25	107	23.3645
sedaDNA	Environmental	73	107	68.2243
sedaDNA	Synanthropic	9	107	8.41121

### Sheet: Effort_scenarios
samples	batches	shotgun_low	shotgun_mid	shotgun_high	conventional_low	conventional_mid	conventional_high	relative_mid	relative_full_low	relative_full_high
10	1	550	575	600	1120	1270	1420	0.452756	0.387324	0.535714
40	1	362.5	368.75	375	1120	1270	1420	0.290354	0.255282	0.334821
80	2	343.75	350	356.25	1120	1270	1420	0.275591	0.242077	0.31808
120	3	337.5	343.75	350	1120	1270	1420	0.270669	0.237676	0.3125

### Sheet: Fig5_Display_data
scenario	method	samples	batches	labor_rel	material_rel	total_rel	total_low_rel	total_high_rel	x_pos	label
Conventional bioarchaeology	Conventional bioarchaeology			0.590551	0.409449	1	0.88189	1.11811	1	1
sedaDNA n = 10	sedaDNA	10	1	0.216535	0.23622	0.452756	0.433071	0.472441	2	0.45
sedaDNA n = 40	sedaDNA	40	1	0.0541339	0.23622	0.290354	0.285433	0.295276	3	0.29
sedaDNA n = 80	sedaDNA	80	2	0.0393701	0.23622	0.275591	0.270669	0.280512	4	0.28
sedaDNA n = 120	sedaDNA	120	3	0.0344488	0.23622	0.270669	0.265748	0.275591	5	0.27

### Sheet: Fig3_Display_data
Method	group	Detection_type	Count	Fill_key	Major_group
Arc.bot.	All groups	Shared	17	All groups__Shared	Plant
Arc.bot.	All groups	Likely match	52	All groups__Likely match	Plant
Arc.bot.	All groups	Unique	32	All groups__Unique	Plant
Arc.bot.	Consumption	Shared	0	Consumption__Shared	Plant
Arc.bot.	Consumption	Likely match	15	Consumption__Likely match	Plant
Arc.bot.	Consumption	Unique	7	Consumption__Unique	Plant
Arc.bot.	Environmental	Shared	15	Environmental__Shared	Plant
Arc.bot.	Environmental	Likely match	34	Environmental__Likely match	Plant
Arc.bot.	Environmental	Unique	12	Environmental__Unique	Plant
Arc.bot.	Synanthropic	Shared	2	Synanthropic__Shared	Plant
Arc.bot.	Synanthropic	Likely match	3	Synanthropic__Likely match	Plant
Arc.bot.	Synanthropic	Unique	13	Synanthropic__Unique	Plant
sedaDNA	All groups	Shared	17	All groups__Shared	Plant
sedaDNA	All groups	Likely match	33	All groups__Likely match	Plant
sedaDNA	All groups	Unique	43	All groups__Unique	Plant
sedaDNA	Consumption	Shared	0	Consumption__Shared	Plant
sedaDNA	Consumption	Likely match	13	Consumption__Likely match	Plant
sedaDNA	Consumption	Unique	4	Consumption__Unique	Plant
sedaDNA	Environmental	Shared	15	Environmental__Shared	Plant
sedaDNA	Environmental	Likely match	18	Environmental__Likely match	Plant
sedaDNA	Environmental	Unique	36	Environmental__Unique	Plant
sedaDNA	Synanthropic	Shared	2	Synanthropic__Shared	Plant
sedaDNA	Synanthropic	Likely match	2	Synanthropic__Likely match	Plant
sedaDNA	Synanthropic	Unique	3	Synanthropic__Unique	Plant
Combined	All groups	Shared	17	All groups__Shared	Plant
Combined	All groups	Likely match	52	All groups__Likely match	Plant
Combined	All groups	Unique	75	All groups__Unique	Plant
Combined	Consumption	Shared	0	Consumption__Shared	Plant
Combined	Consumption	Likely match	15	Consumption__Likely match	Plant
Combined	Consumption	Unique	11	Consumption__Unique	Plant
Combined	Environmental	Shared	15	Environmental__Shared	Plant
Combined	Environmental	Likely match	34	Environmental__Likely match	Plant
Combined	Environmental	Unique	48	Environmental__Unique	Plant
Combined	Synanthropic	Shared	2	Synanthropic__Shared	Plant
Combined	Synanthropic	Likely match	3	Synanthropic__Likely match	Plant
Combined	Synanthropic	Unique	16	Synanthropic__Unique	Plant
Arc.zoo	All groups	Shared	0	All groups__Shared	Animal
Arc.zoo	All groups	Likely match	5	All groups__Likely match	Animal
Arc.zoo	All groups	Unique	0	All groups__Unique	Animal
Arc.zoo	Consumption	Shared	0	Consumption__Shared	Animal
Arc.zoo	Consumption	Likely match	4	Consumption__Likely match	Animal
Arc.zoo	Consumption	Unique	0	Consumption__Unique	Animal
Arc.zoo	Environmental	Shared	0	Environmental__Shared	Animal
Arc.zoo	Environmental	Likely match	0	Environmental__Likely match	Animal
Arc.zoo	Environmental	Unique	0	Environmental__Unique	Animal
Arc.zoo	Synanthropic	Shared	0	Synanthropic__Shared	Animal
Arc.zoo	Synanthropic	Likely match	1	Synanthropic__Likely match	Animal
Arc.zoo	Synanthropic	Unique	0	Synanthropic__Unique	Animal
sedaDNA	All groups	Shared	0	All groups__Shared	Animal
sedaDNA	All groups	Likely match	5	All groups__Likely match	Animal
sedaDNA	All groups	Unique	9	All groups__Unique	Animal
sedaDNA	Consumption	Shared	0	Consumption__Shared	Animal
sedaDNA	Consumption	Likely match	4	Consumption__Likely match	Animal
sedaDNA	Consumption	Unique	4	Consumption__Unique	Animal
sedaDNA	Environmental	Shared	0	Environmental__Shared	Animal
sedaDNA	Environmental	Likely match	0	Environmental__Likely match	Animal
sedaDNA	Environmental	Unique	4	Environmental__Unique	Animal
sedaDNA	Synanthropic	Shared	0	Synanthropic__Shared	Animal
sedaDNA	Synanthropic	Likely match	1	Synanthropic__Likely match	Animal
sedaDNA	Synanthropic	Unique	1	Synanthropic__Unique	Animal
Combined	All groups	Shared	0	All groups__Shared	Animal
Combined	All groups	Likely match	5	All groups__Likely match	Animal
Combined	All groups	Unique	9	All groups__Unique	Animal
Combined	Consumption	Shared	0	Consumption__Shared	Animal
Combined	Consumption	Likely match	4	Consumption__Likely match	Animal
Combined	Consumption	Unique	4	Consumption__Unique	Animal
Combined	Environmental	Shared	0	Environmental__Shared	Animal
Combined	Environmental	Likely match	0	Environmental__Likely match	Animal
Combined	Environmental	Unique	4	Environmental__Unique	Animal
Combined	Synanthropic	Shared	0	Synanthropic__Shared	Animal
Combined	Synanthropic	Likely match	1	Synanthropic__Likely match	Animal
Combined	Synanthropic	Unique	1	Synanthropic__Unique	Animal

### Sheet: Fig4_Display_data
OriginStatus	Genus	Method	Presence	Resolution	DetectionPattern	Genus_axis
Introduced	Beta	Bioarchaeology	1	Species	Detected by both methods	Beta
Introduced	Beta	sedaDNA	1	Genus	Detected by both methods	Beta
Introduced	Juglans	Bioarchaeology	1	Species	Detected by both methods	Juglans
Introduced	Juglans	sedaDNA	1	Genus	Detected by both methods	Juglans
Introduced	Vitis	Bioarchaeology	1	Species	Detected by both methods	Vitis
Introduced	Vitis	sedaDNA	1	Genus	Detected by both methods	Vitis
Introduced	Gallus	Bioarchaeology	0		sedaDNA only	Gallus
Introduced	Gallus	sedaDNA	1	Genus	sedaDNA only	Gallus
Introduced	Coriandrum	Bioarchaeology	1	Species	Bioarchaeology only	Coriandrum
Introduced	Coriandrum	sedaDNA	0		Bioarchaeology only	Coriandrum
Introduced	Petroselinum	Bioarchaeology	1	Species	Bioarchaeology only	Petroselinum
Introduced	Petroselinum	sedaDNA	0		Bioarchaeology only	Petroselinum
Iron Age present	Apium	Bioarchaeology	1	Species	Detected by both methods	Apium
Iron Age present	Apium	sedaDNA	1	Genus	Detected by both methods	Apium
Iron Age present	Bos	Bioarchaeology	1	Species	Detected by both methods	Bos
Iron Age present	Bos	sedaDNA	1	Genus	Detected by both methods	Bos
Iron Age present	Brassica	Bioarchaeology	1	Species	Detected by both methods	Brassica
Iron Age present	Brassica	sedaDNA	1	Genus	Detected by both methods	Brassica
Iron Age present	Corylus	Bioarchaeology	1	Species	Detected by both methods	Corylus
Iron Age present	Corylus	sedaDNA	1	Genus	Detected by both methods	Corylus
Iron Age present	Equus	Bioarchaeology	1	Species	Detected by both methods	Equus
Iron Age present	Equus	sedaDNA	1	Genus	Detected by both methods	Equus
Iron Age present	Hordeum	Bioarchaeology	1	Species	Detected by both methods	Hordeum
Iron Age present	Hordeum	sedaDNA	1	Genus	Detected by both methods	Hordeum
Iron Age present	Panicum	Bioarchaeology	1	Species	Detected by both methods	Panicum
Iron Age present	Panicum	sedaDNA	1	Genus	Detected by both methods	Panicum
Iron Age present	Rubus	Bioarchaeology	1	Species	Detected by both methods	Rubus
Iron Age present	Rubus	sedaDNA	1	Genus	Detected by both methods	Rubus
Iron Age present	Secale	Bioarchaeology	1	Species	Detected by both methods	Secale
Iron Age present	Secale	sedaDNA	1	Genus	Detected by both methods	Secale
Iron Age present	Sus	Bioarchaeology	1	Species	Detected by both methods	Sus
Iron Age present	Sus	sedaDNA	1	Genus	Detected by both methods	Sus
Iron Age present	Triticum	Bioarchaeology	1	Species	Detected by both methods	Triticum
Iron Age present	Triticum	sedaDNA	1	Genus	Detected by both methods	Triticum
Iron Age present	Clupea	Bioarchaeology	0		sedaDNA only	Clupea
Iron Age present	Clupea	sedaDNA	1	Genus	sedaDNA only	Clupea
Iron Age present	Ovis	Bioarchaeology	0		sedaDNA only	Ovis
Iron Age present	Ovis	sedaDNA	1	Genus	sedaDNA only	Ovis
Iron Age present	Sinapis	Bioarchaeology	0		sedaDNA only	Sinapis
Iron Age present	Sinapis	sedaDNA	1	Genus	sedaDNA only	Sinapis
Iron Age present	Daucus	Bioarchaeology	1	Species	Bioarchaeology only	Daucus
Iron Age present	Daucus	sedaDNA	0		Bioarchaeology only	Daucus
Iron Age present	Fragaria	Bioarchaeology	1	Species	Bioarchaeology only	Fragaria
Iron Age present	Fragaria	sedaDNA	0		Bioarchaeology only	Fragaria
Iron Age present	Lens	Bioarchaeology	1	Species	Bioarchaeology only	Lens
Iron Age present	Lens	sedaDNA	0		Bioarchaeology only	Lens
Iron Age present	Malus	Bioarchaeology	1	Species	Bioarchaeology only	Malus
Iron Age present	Malus	sedaDNA	0		Bioarchaeology only	Malus
Iron Age present	Pisum	Bioarchaeology	1	Species	Bioarchaeology only	Pisum
Iron Age present	Pisum	sedaDNA	0		Bioarchaeology only	Pisum
Iron Age present	Valerianella	Bioarchaeology	1	Species	Bioarchaeology only	Valerianella
Iron Age present	Valerianella	sedaDNA	0		Bioarchaeology only	Valerianella
Unresolved	Anser	Bioarchaeology	1	Species	Detected by both methods	Anser
Unresolved	Anser	sedaDNA	1	Genus	Detected by both methods	Anser
Unresolved	Raphanus	Bioarchaeology	1	Species	Detected by both methods	Raphanus
Unresolved	Raphanus	sedaDNA	1	Genus	Detected by both methods	Raphanus
Unresolved	Allium	Bioarchaeology	0		sedaDNA only	Allium
Unresolved	Allium	sedaDNA	1	Genus	sedaDNA only	Allium
Unresolved	Lactuca	Bioarchaeology	0		sedaDNA only	Lactuca
Unresolved	Lactuca	sedaDNA	1	Genus	sedaDNA only	Lactuca
Unresolved	Malus	Bioarchaeology	0		sedaDNA only	Malus
Unresolved	Malus	sedaDNA	1	Genus	sedaDNA only	Malus
Unresolved	Mareca	Bioarchaeology	0		sedaDNA only	Mareca
Unresolved	Mareca	sedaDNA	1	Genus	sedaDNA only	Mareca
Unresolved	Pyrus	Bioarchaeology	0		sedaDNA only	Pyrus
Unresolved	Pyrus	sedaDNA	1	Genus	sedaDNA only	Pyrus
